# Erythropoietin restrains the inhibitory potential of interneurons in the mouse hippocampus

**DOI:** 10.1101/2023.09.29.560076

**Authors:** Yasmina Curto, Héctor Carceller, Patrycja Klimczak, Marta Perez-Rando, Qing Wang, Katharina Grewe, Riki Kawaguchi, Silvio Rizzoli, Daniel Geschwind, Klaus-Armin Nave, Vicent Teruel-Marti, Manvendra Singh, Hannelore Ehrenreich, Juan Nácher

## Abstract

Erythropoietin (EPO) aids in rectifying hippocampal transcriptional networks and synaptic structures of pyramidal lineages, thereby mitigating mood and cognition-associated disorders. An imminent conundrum is how EPO restores synapses by involving interneurons. By analyzing ∼ 12,000 single-nuclei transcriptomic data, we generated a comprehensive molecular atlas of hippocampal interneurons, resolved into 15 interneuron subtypes. Next, we studied molecular alterations upon recombinant human (rh)EPO and saw that gene expression changes relate to synaptic structure, trans-synaptic signaling and intracellular catabolic pathways. Putative ligand-receptor interactions between pyramidal and inhibitory neurons, regulating synaptogenesis, are altered upon rhEPO. An array of *in/ex vivo* experiments confirms that specific interneuronal populations exhibit reduced dendritic complexity, synaptic connectivity, and changes in plasticity-related molecules. Metabolism and inhibitory potential of interneuron subgroups are compromised, leading to greater excitability of pyramidal neurons. To conclude, improvement by rhEPO of neuropsychiatric phenotypes may partly owe to restrictive control over interneurons, facilitating re-connectivity and synapse development.

## Supplemental table 1 for "Erythropoietin restrains the inhibitory potential of interneurons in the mouse hippocampus"

### Sheet: Sheet1
gene	p_val	avg_log2FC	pct.1	pct.2	p_val_adj	celltypes
Kit	5.35536e-260	2.83487	0.957	0.142	1.44257e-255	Ivy_cells_MGE
Egfr	3.82401e-202	2.45102	0.904	0.155	1.03007e-197	Ivy_cells_MGE
Ndnf	1.41517e-132	1.81808	0.646	0.106	3.81203e-128	Ivy_cells_MGE
Sv2c	5.34267e-125	1.64469	0.746	0.16	1.43916e-120	Ivy_cells_MGE
Crispld1	8.44468e-124	1.7285	0.761	0.166	2.27474e-119	Ivy_cells_MGE
Gm16070	1.28432e-104	1.3908	0.651	0.14	3.45958e-100	Ivy_cells_MGE
Nyap2	7.23433e-100	1.99128	0.99	0.682	1.94871e-95	Ivy_cells_MGE
Gm28153	5.63928e-96	1.33561	0.641	0.142	1.51905e-91	Ivy_cells_MGE
Fgf13	1.762e-94	1.99643	0.99	0.672	4.74631e-90	Ivy_cells_MGE
Cacna2d1	8.08392e-92	1.87864	0.981	0.57	2.17757e-87	Ivy_cells_MGE
A830018L16Rik	5.97479e-90	1.6603	0.99	0.73	1.60943e-85	Ivy_cells_MGE
Rims1	2.28335e-89	1.36895	1	0.993	6.15067e-85	Ivy_cells_MGE
Kctd16	4.02013e-89	1.60609	1	0.889	1.0829e-84	Ivy_cells_MGE
Adra1a	4.49827e-88	1.76507	0.842	0.326	1.2117e-83	Ivy_cells_MGE
Cntn5	6.12364e-88	1.80757	1	0.839	1.64953e-83	Ivy_cells_MGE
Ptprm	3.80774e-83	1.56948	0.986	0.747	1.02569e-78	Ivy_cells_MGE
Pld5	9.71912e-80	1.38586	0.833	0.282	2.61804e-75	Ivy_cells_MGE
Zmat4	1.99466e-79	1.43528	0.99	0.759	5.37303e-75	Ivy_cells_MGE
Reln	2.48465e-79	2.86329	0.842	0.434	6.6929e-75	Ivy_cells_MGE
Frmpd4	2.23661e-76	1.51845	1	0.92	6.02475e-72	Ivy_cells_MGE
Parm1	3.48234e-76	1.5355	0.742	0.254	9.38038e-72	Ivy_cells_MGE
Kcnn2	1.28736e-74	1.35575	0.976	0.683	3.46777e-70	Ivy_cells_MGE
Robo2	1.12864e-70	1.32631	0.995	0.859	3.04022e-66	Ivy_cells_MGE
Nfib	4.63423e-70	1.40594	0.981	0.683	1.24832e-65	Ivy_cells_MGE
Unc5c	1.98919e-69	1.45116	0.995	0.811	5.35828e-65	Ivy_cells_MGE
Pde11a	3.7343e-69	1.42235	0.699	0.206	1.00591e-64	Ivy_cells_MGE
Phactr1	6.27233e-67	1.16036	1	0.91	1.68958e-62	Ivy_cells_MGE
Dab1	4.86219e-65	1.12334	1	0.857	1.30973e-60	Ivy_cells_MGE
Dlx6os1	1.17912e-64	1.43332	0.971	0.644	3.17618e-60	Ivy_cells_MGE
Myo3b	4.05605e-64	1.0804	0.507	0.122	1.09258e-59	Ivy_cells_MGE
Kcnh7	1.42291e-63	1.19729	1	0.805	3.83288e-59	Ivy_cells_MGE
Rimbp2	1.79806e-62	1.20795	0.957	0.722	4.84343e-58	Ivy_cells_MGE
Mctp1	8.46136e-62	1.27817	0.99	0.778	2.27924e-57	Ivy_cells_MGE
Alk	8.7634e-62	1.33797	0.971	0.647	2.3606e-57	Ivy_cells_MGE
Lamp5	1.91469e-61	1.03301	0.483	0.114	5.15759e-57	Ivy_cells_MGE
Gad2	6.01625e-61	1.21462	0.971	0.727	1.6206e-56	Ivy_cells_MGE
Cdh20	1.04328e-60	1.37486	0.775	0.314	2.81028e-56	Ivy_cells_MGE
Dscaml1	2.18124e-60	1.13417	0.981	0.834	5.8756e-56	Ivy_cells_MGE
Grik2	3.10951e-60	1.07151	1	0.969	8.37608e-56	Ivy_cells_MGE
Hdac9	4.87191e-59	1.18002	0.986	0.812	1.31235e-54	Ivy_cells_MGE
Cntnap2	4.62494e-58	1.12305	1	0.991	1.24582e-53	Ivy_cells_MGE
Gm3764	7.10665e-58	1.29051	0.914	0.579	1.91432e-53	Ivy_cells_MGE
Sema5a	7.17963e-58	1.20952	0.861	0.417	1.93398e-53	Ivy_cells_MGE
Grin2a	9.89545e-58	1.3622	0.99	0.825	2.66554e-53	Ivy_cells_MGE
Zfp536	1.24251e-57	1.13541	0.986	0.796	3.34694e-53	Ivy_cells_MGE
Sema6a	7.85671e-57	1.65709	0.708	0.3	2.11636e-52	Ivy_cells_MGE
Luzp2	1.37904e-55	1.56684	0.876	0.544	3.71473e-51	Ivy_cells_MGE
Dner	2.39892e-55	1.12944	0.947	0.732	6.46196e-51	Ivy_cells_MGE
Pak7	7.66183e-55	1.08745	0.962	0.693	2.06387e-50	Ivy_cells_MGE
Lrp1b	1.11232e-54	1.08907	1	0.921	2.99626e-50	Ivy_cells_MGE
5730522E02Rik	3.65118e-54	1.22202	0.919	0.545	9.83518e-50	Ivy_cells_MGE
Adarb2	2.32407e-53	0.862012	1	0.6	6.26035e-49	Ivy_cells_MGE
Rapgef4	3.29992e-53	1.03344	0.981	0.904	8.88899e-49	Ivy_cells_MGE
Gabrb2	9.66687e-50	1.00092	0.967	0.83	2.60396e-45	Ivy_cells_MGE
Sgcz	1.34975e-49	0.94115	1	0.803	3.63582e-45	Ivy_cells_MGE
Mpdz	2.95276e-49	1.30558	0.789	0.449	7.95384e-45	Ivy_cells_MGE
Gad1	7.69067e-49	1.0963	0.923	0.704	2.07163e-44	Ivy_cells_MGE
Egfem1	1.41864e-48	1.05401	0.99	0.771	3.82139e-44	Ivy_cells_MGE
Rab3c	1.97448e-48	0.953169	0.967	0.817	5.31865e-44	Ivy_cells_MGE
Adamts17	1.46227e-47	1.15308	0.88	0.595	3.93892e-43	Ivy_cells_MGE
Erbb4	2.62861e-47	1.00584	1	0.89	7.0807e-43	Ivy_cells_MGE
Qk	3.97988e-47	1.03311	0.943	0.697	1.07206e-42	Ivy_cells_MGE
Kcnq5	4.87053e-47	0.982622	0.995	0.794	1.31197e-42	Ivy_cells_MGE
Hip1	1.8011e-46	1.2318	0.67	0.298	4.85164e-42	Ivy_cells_MGE
Il1rap	1.88928e-46	0.968351	0.785	0.339	5.08914e-42	Ivy_cells_MGE
Gabbr2	5.1264e-46	0.988486	0.947	0.806	1.3809e-41	Ivy_cells_MGE
Pvt1	3.92403e-45	1.12472	0.866	0.595	1.05702e-40	Ivy_cells_MGE
Dlc1	5.92227e-45	1.26435	0.909	0.75	1.59528e-40	Ivy_cells_MGE
Tox3	5.14137e-44	1.12545	0.722	0.357	1.38493e-39	Ivy_cells_MGE
Snx7	5.6532e-44	1.10846	0.608	0.255	1.5228e-39	Ivy_cells_MGE
Chrna7	4.68224e-43	1.11239	0.718	0.344	1.26125e-38	Ivy_cells_MGE
Cpne7	7.13002e-43	0.871061	0.708	0.29	1.92061e-38	Ivy_cells_MGE
Grik1	1.97578e-41	1.26694	0.976	0.779	5.32215e-37	Ivy_cells_MGE
Ptprg	2.24726e-41	0.945502	0.947	0.822	6.05344e-37	Ivy_cells_MGE
Lingo2	2.18461e-40	0.907077	0.986	0.826	5.8847e-36	Ivy_cells_MGE
Sema3e	1.36152e-39	1.21816	0.541	0.204	3.66753e-35	Ivy_cells_MGE
Nav3	1.86913e-39	0.766714	0.995	0.982	5.03487e-35	Ivy_cells_MGE
Fgf14	1.90759e-39	0.632307	1	0.998	5.13848e-35	Ivy_cells_MGE
Fnbp1l	7.20152e-39	0.896825	0.885	0.572	1.93987e-34	Ivy_cells_MGE
Edil3	1.3881e-38	0.911466	0.957	0.736	3.73912e-34	Ivy_cells_MGE
Slc2a13	2.95973e-38	0.922364	0.957	0.865	7.97263e-34	Ivy_cells_MGE
Dock3	1.20974e-37	0.641076	0.995	0.965	3.25867e-33	Ivy_cells_MGE
Mir99ahg	1.81077e-37	0.723021	0.995	0.925	4.87766e-33	Ivy_cells_MGE
Ncald	3.5128e-37	1.05549	0.88	0.713	9.46243e-33	Ivy_cells_MGE
Disp3	5.17702e-37	0.816375	0.469	0.16	1.39453e-32	Ivy_cells_MGE
Atp11c	5.28805e-37	1.00918	0.66	0.317	1.42444e-32	Ivy_cells_MGE
Atxn1	2.17498e-36	0.668843	0.99	0.961	5.85875e-32	Ivy_cells_MGE
Pip5k1b	1.19075e-35	0.950022	0.89	0.569	3.20751e-31	Ivy_cells_MGE
Sox2ot	1.28671e-35	0.932116	0.957	0.817	3.46602e-31	Ivy_cells_MGE
Mpped1	1.90322e-34	0.996517	0.742	0.413	5.1267e-30	Ivy_cells_MGE
Zbtb16	1.40531e-33	0.872402	0.823	0.527	3.78548e-29	Ivy_cells_MGE
Slc6a1	1.66092e-33	0.866783	0.909	0.712	4.47403e-29	Ivy_cells_MGE
Nfix	3.29652e-33	0.784826	0.55	0.223	8.87983e-29	Ivy_cells_MGE
Apba1	1.64756e-32	0.806147	0.952	0.828	4.43802e-28	Ivy_cells_MGE
Eepd1	2.11633e-32	0.786548	0.507	0.198	5.70076e-28	Ivy_cells_MGE
Il1rapl1	1.39868e-31	0.77295	1	0.918	3.76763e-27	Ivy_cells_MGE
Csmd3	1.04793e-30	0.696758	1	0.884	2.8228e-26	Ivy_cells_MGE
Spock1	1.33767e-29	0.860832	0.923	0.738	3.60327e-25	Ivy_cells_MGE
Nxph1	1.7326e-29	0.839785	0.957	0.759	4.66709e-25	Ivy_cells_MGE
Osbpl8	6.79915e-29	0.846838	0.861	0.691	1.83149e-24	Ivy_cells_MGE
Cacnb2	1.307e-28	0.682295	0.976	0.785	3.52066e-24	Ivy_cells_MGE
Pola1	1.14362e-27	0.883374	0.627	0.353	3.08058e-23	Ivy_cells_MGE
Atrnl1	6.73399e-27	0.656986	0.957	0.848	1.81393e-22	Ivy_cells_MGE
Celf4	1.4615e-26	0.632412	0.981	0.903	3.93685e-22	Ivy_cells_MGE
Maml3	1.48385e-26	0.807606	0.718	0.423	3.99704e-22	Ivy_cells_MGE
Robo1	2.28961e-26	0.729071	0.99	0.942	6.16751e-22	Ivy_cells_MGE
Snap25	2.31849e-26	0.609087	0.976	0.967	6.24533e-22	Ivy_cells_MGE
Igsf11	2.35327e-26	0.829876	0.703	0.399	6.33902e-22	Ivy_cells_MGE
Tox2	2.56708e-26	0.704826	0.579	0.294	6.91493e-22	Ivy_cells_MGE
Atp2c1	6.64213e-26	0.740865	0.904	0.74	1.78919e-21	Ivy_cells_MGE
Nav2	1.65821e-25	0.62357	0.986	0.956	4.46671e-21	Ivy_cells_MGE
Hecw2	2.31001e-25	0.610952	0.909	0.85	6.22247e-21	Ivy_cells_MGE
Vgll4	4.9647e-25	0.75801	0.488	0.225	1.33734e-20	Ivy_cells_MGE
Rb1	1.19276e-24	0.848914	0.722	0.51	3.21295e-20	Ivy_cells_MGE
Sox5	1.72293e-24	0.598997	0.9	0.56	4.64106e-20	Ivy_cells_MGE
Pla2g4e	2.95584e-24	0.704576	0.455	0.196	7.96215e-20	Ivy_cells_MGE
Nkain2	9.30075e-24	0.523781	1	0.943	2.50534e-19	Ivy_cells_MGE
Hs3st5	1.02783e-23	0.660558	0.67	0.375	2.76867e-19	Ivy_cells_MGE
Gm38505	1.08193e-23	0.770777	0.804	0.546	2.91439e-19	Ivy_cells_MGE
Trpc5	1.28052e-23	0.741414	0.751	0.453	3.44933e-19	Ivy_cells_MGE
Hcn1	5.04187e-23	0.592645	0.981	0.913	1.35813e-18	Ivy_cells_MGE
Bcl11a	6.66123e-23	0.698371	0.809	0.55	1.79434e-18	Ivy_cells_MGE
Nmnat2	7.10644e-23	0.67273	0.861	0.689	1.91426e-18	Ivy_cells_MGE
Gas7	1.72045e-22	0.684888	0.746	0.487	4.63438e-18	Ivy_cells_MGE
Phka2	2.13515e-22	0.831695	0.679	0.454	5.75145e-18	Ivy_cells_MGE
Rbfox3	6.16526e-22	0.682659	0.88	0.742	1.66073e-17	Ivy_cells_MGE
Pid1	1.16024e-21	0.728092	0.789	0.556	3.12533e-17	Ivy_cells_MGE
Nalcn	2.16097e-21	0.624562	0.885	0.783	5.82102e-17	Ivy_cells_MGE
Sipa1l1	2.8854e-21	0.600883	0.895	0.715	7.77239e-17	Ivy_cells_MGE
Gm11906	3.12853e-21	0.82612	0.498	0.256	8.42732e-17	Ivy_cells_MGE
Ldlrad4	5.54281e-21	0.656718	0.828	0.609	1.49307e-16	Ivy_cells_MGE
Homer2	5.57862e-21	0.761419	0.665	0.414	1.50271e-16	Ivy_cells_MGE
Ptprn	1.20527e-20	0.562194	0.871	0.776	3.24664e-16	Ivy_cells_MGE
Pde10a	1.43467e-20	0.588425	0.976	0.921	3.86456e-16	Ivy_cells_MGE
Rgs7bp	1.80897e-20	0.680698	0.919	0.823	4.87284e-16	Ivy_cells_MGE
Ust	5.08729e-20	0.637902	0.632	0.372	1.37036e-15	Ivy_cells_MGE
Chsy3	8.53041e-20	0.737497	0.794	0.589	2.29784e-15	Ivy_cells_MGE
Ntrk2	1.12162e-19	0.513171	0.986	0.956	3.02129e-15	Ivy_cells_MGE
Ptpro	1.25744e-19	0.660706	0.608	0.356	3.38716e-15	Ivy_cells_MGE
Brinp2	1.4863e-19	0.694593	0.761	0.516	4.00365e-15	Ivy_cells_MGE
Tspan7	1.7322e-19	0.684167	0.809	0.655	4.66604e-15	Ivy_cells_MGE
Bcl11b	2.00564e-19	0.625917	0.612	0.355	5.40258e-15	Ivy_cells_MGE
Bach2	2.48094e-19	0.648016	0.866	0.707	6.68291e-15	Ivy_cells_MGE
Ftx	2.663e-19	0.596287	0.885	0.771	7.17332e-15	Ivy_cells_MGE
Prickle1	5.32411e-19	0.602359	0.928	0.786	1.43416e-14	Ivy_cells_MGE
Arhgap6	1.32465e-18	0.525604	0.507	0.239	3.56821e-14	Ivy_cells_MGE
Col26a1	1.33249e-18	0.70593	0.612	0.372	3.58934e-14	Ivy_cells_MGE
Tbl1x	1.39835e-18	0.578836	0.713	0.498	3.76674e-14	Ivy_cells_MGE
Mgll	1.92594e-18	0.655217	0.694	0.478	5.18791e-14	Ivy_cells_MGE
Tmeff1	2.02165e-18	0.597401	0.474	0.246	5.44572e-14	Ivy_cells_MGE
Caln1	2.46801e-18	0.680118	0.756	0.544	6.64808e-14	Ivy_cells_MGE
Rtl4	2.95587e-18	0.612553	0.789	0.552	7.96224e-14	Ivy_cells_MGE
Spock3	6.53167e-18	0.624004	0.928	0.846	1.75944e-13	Ivy_cells_MGE
Rasgrf1	1.52359e-17	0.5696	0.876	0.684	4.10408e-13	Ivy_cells_MGE
B3galt1	3.18527e-17	0.54534	0.933	0.84	8.58016e-13	Ivy_cells_MGE
Mtcl1	5.92718e-17	0.600671	0.656	0.444	1.59661e-12	Ivy_cells_MGE
Luc7l3	5.97447e-17	0.598693	0.895	0.808	1.60934e-12	Ivy_cells_MGE
Rgs7	6.27581e-17	0.58221	0.957	0.893	1.69052e-12	Ivy_cells_MGE
Foxn3	8.08229e-17	0.590428	0.799	0.633	2.17713e-12	Ivy_cells_MGE
Nol4	8.89271e-17	0.571824	0.885	0.811	2.39543e-12	Ivy_cells_MGE
Plcl2	9.46962e-17	0.640397	0.742	0.588	2.55083e-12	Ivy_cells_MGE
Asap1	1.36858e-16	0.582834	0.866	0.734	3.68655e-12	Ivy_cells_MGE
Astn1	2.28134e-16	0.516398	0.895	0.815	6.14524e-12	Ivy_cells_MGE
Dlx1as	2.52147e-16	0.665294	0.651	0.437	6.79207e-12	Ivy_cells_MGE
Thrb	2.63489e-16	0.627891	0.933	0.865	7.09761e-12	Ivy_cells_MGE
Ncam2	3.14889e-16	0.509094	0.928	0.74	8.48218e-12	Ivy_cells_MGE
Adcy8	3.55535e-16	0.565251	0.703	0.469	9.57706e-12	Ivy_cells_MGE
Runx2	4.68075e-16	0.57845	0.699	0.464	1.26085e-11	Ivy_cells_MGE
Cdkl5	7.31172e-16	0.602482	0.732	0.578	1.96956e-11	Ivy_cells_MGE
Gtdc1	7.63599e-16	0.583629	0.746	0.567	2.05691e-11	Ivy_cells_MGE
Tmem132b	9.58926e-16	0.513719	0.89	0.762	2.58306e-11	Ivy_cells_MGE
Mef2a	9.98192e-16	0.544174	0.785	0.651	2.68883e-11	Ivy_cells_MGE
Arid5b	1.17828e-15	0.730501	0.617	0.438	3.17392e-11	Ivy_cells_MGE
Slc24a3	2.34517e-15	0.507034	0.923	0.814	6.31719e-11	Ivy_cells_MGE
Nrbp2	2.52845e-15	0.511211	0.603	0.391	6.81089e-11	Ivy_cells_MGE
Nt5dc3	3.88735e-15	0.667908	0.507	0.306	1.04714e-10	Ivy_cells_MGE
Rora	5.91162e-15	0.592998	0.928	0.891	1.59241e-10	Ivy_cells_MGE
Rapgef4os1	6.12147e-15	0.647959	0.641	0.448	1.64894e-10	Ivy_cells_MGE
Sh3rf3	6.40696e-15	0.581506	0.861	0.761	1.72584e-10	Ivy_cells_MGE
Nos1ap	1.12867e-14	0.561138	0.751	0.579	3.04031e-10	Ivy_cells_MGE
Arhgef28	2.42538e-14	0.525191	0.478	0.264	6.53324e-10	Ivy_cells_MGE
Necab1	2.87681e-14	0.564682	0.665	0.435	7.74925e-10	Ivy_cells_MGE
Susd4	5.1137e-14	0.593791	0.694	0.544	1.37748e-09	Ivy_cells_MGE
Afap1	6.46638e-14	0.569593	0.651	0.45	1.74185e-09	Ivy_cells_MGE
Kdm4c	7.51507e-13	0.507795	0.78	0.658	2.02433e-08	Ivy_cells_MGE
Itpr1	1.01768e-12	0.591919	0.732	0.588	2.74132e-08	Ivy_cells_MGE
Sh3rf1	1.44598e-12	0.6316	0.589	0.425	3.89503e-08	Ivy_cells_MGE
Prkar2b	1.98913e-12	0.528882	0.478	0.291	5.35813e-08	Ivy_cells_MGE
Sgk1	2.20129e-12	0.565728	0.632	0.496	5.92961e-08	Ivy_cells_MGE
Sgms1	2.34656e-12	0.533692	0.699	0.567	6.32094e-08	Ivy_cells_MGE
Ghr	3.51811e-12	0.510162	0.589	0.391	9.47673e-08	Ivy_cells_MGE
C530008M17Rik	2.58133e-11	0.501664	0.794	0.732	6.95334e-07	Ivy_cells_MGE
Chd3	3.1794e-11	0.50164	0.598	0.439	8.56434e-07	Ivy_cells_MGE
Farp1	5.32159e-11	0.507056	0.727	0.619	1.43348e-06	Ivy_cells_MGE
Gm28376	6.77284e-09	0.513083	0.598	0.422	0.00018244	Ivy_cells_MGE
Fstl4	1.28215e-08	0.557459	0.541	0.388	0.000345374	Ivy_cells_MGE
Hapln1	4.09156e-258	1.77778	0.724	0.1	1.10214e-253	Ivy_cells_CGE
Mctp2	2.17979e-248	1.61654	0.736	0.101	5.8717e-244	Ivy_cells_CGE
Vcan	1.73561e-212	1.94838	0.703	0.116	4.67522e-208	Ivy_cells_CGE
Dchs2	1.12893e-188	1.78057	0.76	0.166	3.04101e-184	Ivy_cells_CGE
Unc5c	5.9939e-182	2.74449	1	0.806	1.61458e-177	Ivy_cells_CGE
Cacna2d1	1.88659e-176	2.46756	0.991	0.56	5.0819e-172	Ivy_cells_CGE
Fgf13	5.14136e-173	2.49069	1	0.664	1.38493e-168	Ivy_cells_CGE
Pde11a	4.28893e-171	2.40688	0.763	0.191	1.15531e-166	Ivy_cells_CGE
Nos1	1.19968e-168	1.23732	0.643	0.115	3.23158e-164	Ivy_cells_CGE
Lamp5	3.47108e-165	1.24079	0.598	0.099	9.35004e-161	Ivy_cells_CGE
Tenm1	3.27156e-153	1.89185	1	0.83	8.81261e-149	Ivy_cells_CGE
Sema3c	3.63153e-150	1.42689	0.745	0.181	9.78226e-146	Ivy_cells_CGE
Gabrg3	4.2325e-149	1.79928	0.997	0.871	1.14011e-144	Ivy_cells_CGE
Sgcz	8.9623e-145	2.12569	1	0.799	2.41417e-140	Ivy_cells_CGE
Pde4d	6.04603e-138	1.38575	1	0.986	1.62862e-133	Ivy_cells_CGE
Plxdc2	4.95997e-137	1.77937	0.961	0.546	1.33607e-132	Ivy_cells_CGE
A830018L16Rik	6.19071e-133	1.5485	0.997	0.723	1.66759e-128	Ivy_cells_CGE
Rims1	9.69393e-130	1.12989	1	0.993	2.61125e-125	Ivy_cells_CGE
Slc2a13	3.46734e-129	1.5001	0.997	0.86	9.33997e-125	Ivy_cells_CGE
Zfp536	4.08203e-125	1.35023	1	0.791	1.09958e-120	Ivy_cells_CGE
Igsf11	1.78147e-124	1.4248	0.889	0.38	4.79874e-120	Ivy_cells_CGE
Cadps	5.06161e-123	1.05788	1	0.991	1.36345e-118	Ivy_cells_CGE
Zmat4	1.3633e-120	1.42658	0.997	0.753	3.67231e-116	Ivy_cells_CGE
Slc6a1	8.89066e-120	1.31147	0.988	0.703	2.39488e-115	Ivy_cells_CGE
Nfib	1.86381e-118	1.49165	0.994	0.675	5.02053e-114	Ivy_cells_CGE
Galntl6	1.71857e-116	1.40063	1	0.939	4.62931e-112	Ivy_cells_CGE
Trpc5	5.03062e-111	1.6913	0.895	0.437	1.3551e-106	Ivy_cells_CGE
Nyap2	1.14628e-109	1.38715	0.982	0.675	3.08772e-105	Ivy_cells_CGE
Grin2a	1.13832e-108	1.51883	0.988	0.822	3.06628e-104	Ivy_cells_CGE
Erbb4	1.50201e-108	1.27509	1	0.887	4.04596e-104	Ivy_cells_CGE
Gad2	6.9267e-107	1.32752	0.967	0.722	1.86584e-102	Ivy_cells_CGE
Astn2	1.08239e-106	1.44586	0.997	0.864	2.91563e-102	Ivy_cells_CGE
Arhgef37	1.98915e-106	1.05331	0.492	0.103	5.35816e-102	Ivy_cells_CGE
Kcns3	4.48748e-105	1.26339	0.757	0.28	1.20879e-100	Ivy_cells_CGE
Adamts17	4.68604e-105	1.37463	0.943	0.585	1.26228e-100	Ivy_cells_CGE
Gabrb2	1.31759e-101	1.19464	0.982	0.826	3.5492e-97	Ivy_cells_CGE
Crispld1	6.79903e-100	1.40851	0.595	0.163	1.83145e-95	Ivy_cells_CGE
Kcnh7	2.19921e-99	1.24155	0.997	0.8	5.92402e-95	Ivy_cells_CGE
Mir99ahg	3.88644e-99	1.08466	0.997	0.923	1.04689e-94	Ivy_cells_CGE
Tcf4	4.33908e-99	0.866146	1	0.945	1.16882e-94	Ivy_cells_CGE
Zfp804b	1.4836e-98	1.59809	0.928	0.518	3.99638e-94	Ivy_cells_CGE
Pard3b	7.49262e-98	1.25932	0.673	0.216	2.01829e-93	Ivy_cells_CGE
Cdh20	5.26853e-93	1.29769	0.775	0.303	1.41918e-88	Ivy_cells_CGE
Hcrtr2	5.4992e-93	1.23714	0.489	0.113	1.48132e-88	Ivy_cells_CGE
Egfr	7.84054e-91	0.975176	0.604	0.157	2.11201e-86	Ivy_cells_CGE
Atp11b	5.61872e-90	1.12851	0.967	0.719	1.51352e-85	Ivy_cells_CGE
Alcam	1.80365e-89	1.26059	0.949	0.627	4.8585e-85	Ivy_cells_CGE
Ndst3	3.455e-89	1.19515	0.826	0.368	9.30673e-85	Ivy_cells_CGE
Gpr158	2.56882e-88	1.02499	0.991	0.862	6.91963e-84	Ivy_cells_CGE
Ptprd	5.56709e-88	1.09503	1	0.812	1.49961e-83	Ivy_cells_CGE
Clstn2	9.28819e-85	1.22424	0.982	0.733	2.50196e-80	Ivy_cells_CGE
Mgll	8.38902e-84	1.24405	0.853	0.463	2.25975e-79	Ivy_cells_CGE
Mpdz	1.59975e-83	1.21014	0.832	0.439	4.30924e-79	Ivy_cells_CGE
Rgs6	4.97269e-83	1.40286	0.874	0.478	1.33949e-78	Ivy_cells_CGE
Frmpd4	5.20453e-82	1.25879	1	0.918	1.40194e-77	Ivy_cells_CGE
Hdac9	1.79489e-81	1.23018	0.985	0.808	4.83491e-77	Ivy_cells_CGE
Gad1	1.7461e-80	1.06985	0.943	0.698	4.70347e-76	Ivy_cells_CGE
Lsamp	3.47938e-80	0.679493	1	0.995	9.3724e-76	Ivy_cells_CGE
Vstm2a	5.87008e-80	1.19048	0.916	0.613	1.58122e-75	Ivy_cells_CGE
Lin7a	2.56776e-79	1.1179	0.889	0.49	6.91676e-75	Ivy_cells_CGE
Atxn1	4.23169e-77	0.910608	0.991	0.961	1.13989e-72	Ivy_cells_CGE
Ptprt	6.99445e-77	1.55036	0.901	0.594	1.88409e-72	Ivy_cells_CGE
Tmem132d	3.29144e-75	1.02248	0.937	0.542	8.86615e-71	Ivy_cells_CGE
Gm28153	1.33418e-74	0.965898	0.498	0.14	3.59388e-70	Ivy_cells_CGE
Lrrtm4	2.18432e-72	0.934263	1	0.983	5.88391e-68	Ivy_cells_CGE
Serpini1	6.59528e-71	1.23541	0.889	0.551	1.77657e-66	Ivy_cells_CGE
Qk	1.14592e-68	0.997621	0.937	0.692	3.08678e-64	Ivy_cells_CGE
Pld5	2.33012e-68	0.916242	0.721	0.276	6.27665e-64	Ivy_cells_CGE
Cntnap4	2.7662e-68	1.17318	0.937	0.599	7.4513e-64	Ivy_cells_CGE
Edil3	2.17604e-67	1.04977	0.97	0.73	5.86159e-63	Ivy_cells_CGE
Rimbp2	3.02612e-67	0.982887	0.925	0.719	8.15146e-63	Ivy_cells_CGE
Gabbr2	4.33992e-67	0.965648	0.949	0.803	1.16904e-62	Ivy_cells_CGE
Tox	1.27798e-65	0.986639	0.751	0.332	3.44249e-61	Ivy_cells_CGE
Epha3	1.86516e-65	1.01461	0.913	0.59	5.02419e-61	Ivy_cells_CGE
Flrt2	4.4297e-63	1.19095	0.886	0.648	1.19323e-58	Ivy_cells_CGE
Prkca	1.0294e-62	0.931721	0.976	0.779	2.77289e-58	Ivy_cells_CGE
Nxph1	1.53719e-62	1.05576	1	0.751	4.14073e-58	Ivy_cells_CGE
Trps1	3.04466e-62	0.906684	0.907	0.555	8.20139e-58	Ivy_cells_CGE
Dner	2.6615e-61	0.856852	0.952	0.727	7.16929e-57	Ivy_cells_CGE
Sox1ot	2.50378e-60	0.873767	0.796	0.403	6.74444e-56	Ivy_cells_CGE
Alk	4.40419e-60	0.961736	0.922	0.643	1.18636e-55	Ivy_cells_CGE
C130071C03Rik	1.10134e-59	0.780201	0.976	0.859	2.96668e-55	Ivy_cells_CGE
Gm16070	2.03142e-59	0.863095	0.453	0.14	5.47204e-55	Ivy_cells_CGE
Pam	2.73814e-59	0.744532	0.988	0.858	7.37573e-55	Ivy_cells_CGE
Rps6ka5	4.0832e-59	1.08001	0.736	0.402	1.09989e-54	Ivy_cells_CGE
Hcn1	8.10647e-59	0.795908	0.997	0.91	2.18364e-54	Ivy_cells_CGE
Maf	3.09716e-58	0.869735	0.922	0.58	8.34282e-54	Ivy_cells_CGE
Unc5d	1.92119e-56	0.794031	0.991	0.821	5.1751e-52	Ivy_cells_CGE
Rtl4	7.05882e-56	0.998343	0.868	0.542	1.90143e-51	Ivy_cells_CGE
Nrg2	1.0616e-54	0.907504	0.853	0.625	2.85964e-50	Ivy_cells_CGE
Grik1	2.71436e-54	0.865385	0.988	0.774	7.31168e-50	Ivy_cells_CGE
Tox2	3.99419e-54	0.869273	0.628	0.284	1.07592e-49	Ivy_cells_CGE
Dlx6os1	1.49619e-52	0.730697	0.943	0.638	4.0303e-48	Ivy_cells_CGE
Nav3	1.55931e-52	0.673317	0.997	0.981	4.20032e-48	Ivy_cells_CGE
Epha5	6.77024e-51	0.682247	1	0.933	1.8237e-46	Ivy_cells_CGE
Adra1a	2.35281e-50	0.998937	0.667	0.325	6.33777e-46	Ivy_cells_CGE
Nrsn1	8.24461e-50	0.840838	0.55	0.226	2.22085e-45	Ivy_cells_CGE
Fgf14	2.0869e-49	0.520667	1	0.998	5.62148e-45	Ivy_cells_CGE
Col25a1	2.80421e-49	0.940488	0.895	0.607	7.55369e-45	Ivy_cells_CGE
Rgs7bp	3.67394e-49	0.938918	0.943	0.819	9.89649e-45	Ivy_cells_CGE
Rph3a	3.11459e-48	0.828437	0.847	0.567	8.38977e-44	Ivy_cells_CGE
Rab3c	2.34168e-45	0.700009	0.943	0.815	6.30777e-41	Ivy_cells_CGE
Ints6l	5.11249e-45	0.889056	0.826	0.558	1.37715e-40	Ivy_cells_CGE
Gabra1	1.66203e-44	0.856102	0.805	0.513	4.477e-40	Ivy_cells_CGE
Ppm1h	2.99998e-43	0.852754	0.898	0.717	8.08105e-39	Ivy_cells_CGE
Fam126a	1.02596e-42	0.706271	0.486	0.2	2.76363e-38	Ivy_cells_CGE
Atp11c	5.84136e-42	0.853862	0.622	0.312	1.57349e-37	Ivy_cells_CGE
Tcf12	5.92759e-42	0.784448	0.919	0.802	1.59671e-37	Ivy_cells_CGE
Zeb2	1.23712e-41	0.704737	0.982	0.903	3.33242e-37	Ivy_cells_CGE
Pdzrn4	1.64906e-41	0.797643	0.823	0.531	4.44206e-37	Ivy_cells_CGE
Sntg2	1.69349e-41	0.880307	0.495	0.208	4.56175e-37	Ivy_cells_CGE
Klhl29	3.55532e-41	0.744634	0.949	0.815	9.57697e-37	Ivy_cells_CGE
St5	3.68797e-41	0.79077	0.724	0.407	9.93429e-37	Ivy_cells_CGE
Ptprg	6.35863e-41	0.621968	0.976	0.817	1.71282e-36	Ivy_cells_CGE
Zfp385b	1.50701e-40	0.818686	0.97	0.844	4.05942e-36	Ivy_cells_CGE
Eepd1	7.49667e-40	0.647404	0.474	0.193	2.01938e-35	Ivy_cells_CGE
Gm45904	1.13991e-39	0.843866	0.538	0.241	3.07059e-35	Ivy_cells_CGE
Kcnn2	1.17338e-39	0.752298	0.892	0.681	3.16073e-35	Ivy_cells_CGE
Dgkb	7.23003e-39	0.506227	0.982	0.782	1.94755e-34	Ivy_cells_CGE
Afap1	5.29011e-38	0.756597	0.715	0.442	1.425e-33	Ivy_cells_CGE
Caln1	1.4533e-37	0.791474	0.811	0.535	3.91474e-33	Ivy_cells_CGE
Ptprm	4.65581e-37	0.696905	0.961	0.743	1.25414e-32	Ivy_cells_CGE
Pknox2	1.80482e-36	0.740475	0.835	0.596	4.86165e-32	Ivy_cells_CGE
Plekho1	3.1046e-36	0.747514	0.547	0.273	8.36287e-32	Ivy_cells_CGE
Gm3764	3.46241e-36	0.662312	0.829	0.576	9.3267e-32	Ivy_cells_CGE
Bcl11b	5.06232e-36	0.724255	0.652	0.346	1.36364e-31	Ivy_cells_CGE
Lhx6	1.98145e-35	0.63039	0.468	0.198	5.33742e-31	Ivy_cells_CGE
Kctd16	3.12579e-35	0.798261	0.961	0.889	8.41995e-31	Ivy_cells_CGE
Cpne8	4.33809e-35	0.705049	0.568	0.263	1.16855e-30	Ivy_cells_CGE
Adamtsl1	3.71979e-34	0.63192	0.622	0.31	1.002e-29	Ivy_cells_CGE
Cux2	1.76997e-33	0.690085	0.76	0.497	4.76776e-29	Ivy_cells_CGE
Purg	2.22159e-33	0.657293	0.739	0.495	5.98429e-29	Ivy_cells_CGE
Ngf	4.16555e-33	0.704798	0.456	0.196	1.12207e-28	Ivy_cells_CGE
Tbl1x	1.04073e-32	0.702577	0.751	0.49	2.80343e-28	Ivy_cells_CGE
Ptchd4	1.94959e-32	0.62054	0.922	0.747	5.25161e-28	Ivy_cells_CGE
Kcnmb2	2.7455e-32	0.547056	0.991	0.749	7.39556e-28	Ivy_cells_CGE
Sh3rf3	6.2644e-32	0.639444	0.892	0.756	1.68744e-27	Ivy_cells_CGE
Sestd1	1.11757e-31	0.669161	0.655	0.409	3.0104e-27	Ivy_cells_CGE
Osbpl8	2.41331e-31	0.656627	0.856	0.688	6.50073e-27	Ivy_cells_CGE
Nt5dc3	2.77606e-31	0.635567	0.565	0.297	7.47787e-27	Ivy_cells_CGE
Ntrk2	6.07044e-31	0.552709	0.976	0.956	1.6352e-26	Ivy_cells_CGE
Rab27b	7.91386e-31	0.703516	0.712	0.458	2.13176e-26	Ivy_cells_CGE
Fgf9	9.01918e-31	0.626681	0.462	0.215	2.4295e-26	Ivy_cells_CGE
Hip1	1.89317e-30	0.945368	0.541	0.298	5.09963e-26	Ivy_cells_CGE
Ubr5	2.88781e-30	0.565598	0.892	0.781	7.77889e-26	Ivy_cells_CGE
B3glct	3.40976e-30	0.614646	0.477	0.225	9.18486e-26	Ivy_cells_CGE
Large1	4.63759e-30	0.565788	0.991	0.962	1.24923e-25	Ivy_cells_CGE
Zc3h12b	7.34821e-29	0.682143	0.715	0.481	1.97939e-24	Ivy_cells_CGE
Dlc1	1.02428e-28	0.703006	0.886	0.747	2.7591e-24	Ivy_cells_CGE
Erc1	5.93457e-28	0.61892	0.844	0.678	1.59859e-23	Ivy_cells_CGE
Eps8	1.30278e-27	0.529977	0.637	0.344	3.50929e-23	Ivy_cells_CGE
Enox2	1.73879e-27	0.649893	0.526	0.283	4.68378e-23	Ivy_cells_CGE
Pcgf5	2.53091e-27	0.689308	0.577	0.339	6.8175e-23	Ivy_cells_CGE
Phka2	1.18084e-26	0.618077	0.679	0.449	3.18082e-22	Ivy_cells_CGE
Zfp608	1.41459e-26	0.556696	0.853	0.705	3.81047e-22	Ivy_cells_CGE
Add3	1.646e-25	0.505929	0.595	0.326	4.43384e-21	Ivy_cells_CGE
Galnt7	5.68648e-25	0.571875	0.649	0.42	1.53177e-20	Ivy_cells_CGE
Sez6	6.67364e-25	0.500632	0.565	0.307	1.79768e-20	Ivy_cells_CGE
Bach2	6.93786e-25	0.536498	0.871	0.703	1.86885e-20	Ivy_cells_CGE
Ptprn	8.44376e-25	0.559107	0.88	0.774	2.27449e-20	Ivy_cells_CGE
Chn2	2.07751e-24	0.509262	0.523	0.277	5.59619e-20	Ivy_cells_CGE
Galnt14	1.53009e-23	0.588403	0.634	0.38	4.1216e-19	Ivy_cells_CGE
Stox2	5.36022e-23	0.592717	0.868	0.727	1.44388e-18	Ivy_cells_CGE
Arid5b	7.4431e-23	0.639491	0.646	0.432	2.00495e-18	Ivy_cells_CGE
Slc12a6	5.42849e-22	0.565122	0.763	0.562	1.46227e-17	Ivy_cells_CGE
4921534H16Rik	6.16573e-22	0.572301	0.486	0.264	1.66086e-17	Ivy_cells_CGE
Oprm1	3.43157e-21	0.549795	0.495	0.275	9.24361e-17	Ivy_cells_CGE
Dock11	1.58709e-20	0.543702	0.586	0.367	4.27514e-16	Ivy_cells_CGE
C530008M17Rik	2.2303e-20	0.509767	0.844	0.727	6.00776e-16	Ivy_cells_CGE
Prkaa2	3.18252e-19	0.558024	0.559	0.363	8.57276e-15	Ivy_cells_CGE
Nrp2	3.18509e-19	0.501122	0.622	0.403	8.57967e-15	Ivy_cells_CGE
Sel1l3	6.08031e-19	0.532557	0.58	0.365	1.63785e-14	Ivy_cells_CGE
Pcdh15	9.50225e-17	0.948379	0.835	0.766	2.55962e-12	Ivy_cells_CGE
Hs3st5	1.28687e-16	0.711205	0.565	0.375	3.46645e-12	Ivy_cells_CGE
Robo2	2.62296e-15	0.509448	0.898	0.862	7.06548e-11	Ivy_cells_CGE
Acsl1	7.0255e-14	0.534556	0.568	0.421	1.89246e-09	Ivy_cells_CGE
Gm15398	6.06971e-13	0.678584	0.601	0.459	1.635e-08	Ivy_cells_CGE
Gm13944	1.41461e-11	0.511904	0.535	0.385	3.81053e-07	Ivy_cells_CGE
Tmtc2	0.000332829	0.560432	0.589	0.535	1	Ivy_cells_CGE
Pde3a	1.9865e-126	2.30306	0.751	0.175	5.35105e-122	Trilaminar_cells
Stk32b	8.08438e-123	1.10854	0.502	0.066	2.17769e-118	Trilaminar_cells
Ntng1	1.13469e-113	3.0933	0.9	0.384	3.05652e-109	Trilaminar_cells
A330008L17Rik	4.87568e-87	1.90386	0.908	0.445	1.31336e-82	Trilaminar_cells
Bmper	5.49861e-85	1.16181	0.646	0.16	1.48116e-80	Trilaminar_cells
Adarb2	4.63138e-80	1.66097	1	0.598	1.24755e-75	Trilaminar_cells
Gm15680	1.32624e-66	1.27941	0.786	0.308	3.5725e-62	Trilaminar_cells
Ndnf	2.78996e-66	1.23696	0.485	0.111	7.51531e-62	Trilaminar_cells
Gm2516	3.78649e-66	1.7496	0.808	0.355	1.01997e-61	Trilaminar_cells
Gm45321	7.62981e-64	1.75699	0.812	0.367	2.05524e-59	Trilaminar_cells
C130073E24Rik	8.28413e-64	2.18336	0.934	0.576	2.2315e-59	Trilaminar_cells
Sox2ot	6.55569e-63	1.6575	0.996	0.815	1.76591e-58	Trilaminar_cells
4930555F03Rik	6.67448e-63	1.93409	0.865	0.462	1.7979e-58	Trilaminar_cells
Apba1	1.74836e-61	1.09846	0.978	0.826	4.70957e-57	Trilaminar_cells
Gm45341	6.08012e-61	1.40514	0.703	0.252	1.6378e-56	Trilaminar_cells
Grik1	3.33048e-60	1.45273	0.978	0.778	8.97132e-56	Trilaminar_cells
Epha3	6.52119e-59	1.28218	0.939	0.595	1.75661e-54	Trilaminar_cells
Cpne4	2.39886e-57	1.54228	0.847	0.448	6.46181e-53	Trilaminar_cells
Gm45323	6.70636e-56	1.62837	0.764	0.348	1.80649e-51	Trilaminar_cells
Cnr1	2.06769e-53	1.11931	0.838	0.372	5.56973e-49	Trilaminar_cells
Eps8	4.06165e-53	1.03338	0.803	0.342	1.09409e-48	Trilaminar_cells
Slc16a2	2.28709e-52	1.03408	0.62	0.218	6.16075e-48	Trilaminar_cells
Zfp57	5.92032e-52	0.779067	0.511	0.141	1.59476e-47	Trilaminar_cells
Sgcd	1.16561e-51	1.12146	0.978	0.701	3.13981e-47	Trilaminar_cells
Ptprz1	2.60095e-51	1.24361	0.852	0.44	7.00618e-47	Trilaminar_cells
Rftn1	6.16484e-49	0.962253	0.546	0.172	1.66062e-44	Trilaminar_cells
Nell1	5.1795e-47	1.32433	0.9	0.509	1.3952e-42	Trilaminar_cells
Rbms3	6.94147e-46	0.801279	0.991	0.921	1.86982e-41	Trilaminar_cells
Cdh8	1.01818e-45	1.1705	0.948	0.721	2.74266e-41	Trilaminar_cells
Rgs12	1.41204e-45	1.13412	0.537	0.177	3.8036e-41	Trilaminar_cells
Sel1l3	2.01796e-45	1.05893	0.773	0.361	5.43579e-41	Trilaminar_cells
Nrxn3	2.78428e-44	0.645017	1	0.995	7.50002e-40	Trilaminar_cells
Sgcz	1.41905e-43	0.897518	1	0.802	3.8225e-39	Trilaminar_cells
Nrxn1	2.64875e-42	0.591959	1	0.988	7.13493e-38	Trilaminar_cells
Dlx6os1	5.67881e-41	0.861715	0.961	0.643	1.5297e-36	Trilaminar_cells
Tcerg1l	1.28443e-40	1.0785	0.703	0.329	3.45988e-36	Trilaminar_cells
Ubash3b	1.41962e-40	0.947107	0.921	0.63	3.82404e-36	Trilaminar_cells
Gm38505	2.34648e-39	1.67023	0.856	0.543	6.32072e-35	Trilaminar_cells
Trmt9b	7.76718e-39	0.686397	0.476	0.151	2.09225e-34	Trilaminar_cells
Col19a1	2.12188e-38	1.63199	0.852	0.565	5.71572e-34	Trilaminar_cells
Kcnq4	3.28834e-37	0.69299	0.489	0.159	8.8578e-33	Trilaminar_cells
Npas3	7.92984e-35	0.936351	0.987	0.763	2.13606e-30	Trilaminar_cells
Pbx1	8.13291e-35	1.07601	0.917	0.791	2.19076e-30	Trilaminar_cells
Serpine2	2.01205e-33	0.793503	0.454	0.15	5.41987e-29	Trilaminar_cells
Dtnb	1.0732e-32	0.83694	0.917	0.757	2.89088e-28	Trilaminar_cells
Asic2	1.46819e-32	0.568726	0.996	0.921	3.95487e-28	Trilaminar_cells
Ptpro	2.12716e-32	1.12209	0.677	0.352	5.72993e-28	Trilaminar_cells
Thsd7b	3.82112e-32	1.36864	0.755	0.45	1.02929e-27	Trilaminar_cells
Wls	8.81608e-32	0.807203	0.576	0.247	2.37479e-27	Trilaminar_cells
Dync1i1	3.37045e-31	0.964399	0.917	0.815	9.07897e-27	Trilaminar_cells
Cdh11	6.22322e-29	0.771825	0.908	0.723	1.67635e-24	Trilaminar_cells
Cpeb2	2.22766e-28	0.794152	0.773	0.477	6.00064e-24	Trilaminar_cells
Igf1	2.85071e-28	0.818164	0.603	0.28	7.67896e-24	Trilaminar_cells
Phf20l1	4.06963e-28	0.716863	0.961	0.88	1.09624e-23	Trilaminar_cells
Arl5a	2.88629e-27	0.755117	0.598	0.297	7.77481e-23	Trilaminar_cells
Necab1	7.0574e-27	0.631914	0.803	0.429	1.90105e-22	Trilaminar_cells
Sdk1	1.34434e-26	1.25477	0.843	0.585	3.62124e-22	Trilaminar_cells
Npas1	5.29665e-26	0.604015	0.511	0.202	1.42676e-21	Trilaminar_cells
Fryl	9.01773e-26	0.744398	0.873	0.619	2.42911e-21	Trilaminar_cells
Tenm3	2.50393e-25	0.943456	0.948	0.838	6.74484e-21	Trilaminar_cells
Kctd16	2.57558e-25	0.698294	0.991	0.889	6.93785e-21	Trilaminar_cells
9530059O14Rik	1.16313e-24	0.663092	0.904	0.685	3.13311e-20	Trilaminar_cells
Runx1t1	2.54096e-24	0.581726	0.895	0.607	6.84458e-20	Trilaminar_cells
Kctd8	2.83185e-24	0.777324	0.821	0.514	7.62817e-20	Trilaminar_cells
Pdzrn4	2.967e-23	1.43664	0.764	0.539	7.9922e-19	Trilaminar_cells
Syndig1	7.64719e-23	0.663089	0.646	0.336	2.05992e-18	Trilaminar_cells
Grip1	7.67653e-23	0.853834	1	0.992	2.06783e-18	Trilaminar_cells
Dlgap3	2.64892e-22	0.744946	0.672	0.382	7.13539e-18	Trilaminar_cells
Adcy2	3.45655e-21	0.621084	0.856	0.595	9.31091e-17	Trilaminar_cells
Srgap1	2.032e-20	0.553854	0.738	0.413	5.4736e-16	Trilaminar_cells
Dtnbos	1.73649e-19	0.653218	0.747	0.474	4.6776e-15	Trilaminar_cells
Aff2	2.55825e-19	0.601241	0.865	0.632	6.89117e-15	Trilaminar_cells
Epha10	2.70422e-19	0.633581	0.769	0.504	7.28436e-15	Trilaminar_cells
Spock1	3.95625e-19	0.536088	0.939	0.737	1.06569e-14	Trilaminar_cells
Col25a1	1.01899e-17	0.640239	0.9	0.612	2.74484e-13	Trilaminar_cells
Cadm2	1.71597e-17	0.596623	0.983	0.978	4.62232e-13	Trilaminar_cells
Gad2	1.76169e-17	0.522194	0.934	0.728	4.74545e-13	Trilaminar_cells
Scai	9.0553e-17	0.677553	0.834	0.697	2.43923e-12	Trilaminar_cells
Luzp2	2.78233e-16	0.685335	0.795	0.546	7.49476e-12	Trilaminar_cells
Vstm2a	2.97453e-16	0.614596	0.825	0.623	8.0125e-12	Trilaminar_cells
Gm15155	3.41308e-16	0.735446	0.489	0.264	9.19382e-12	Trilaminar_cells
Sorcs1	9.55093e-16	0.903612	0.616	0.415	2.57273e-11	Trilaminar_cells
Eda	1.84068e-15	0.612156	0.515	0.276	4.95824e-11	Trilaminar_cells
Egfem1	1.93024e-15	0.776282	0.878	0.775	5.19949e-11	Trilaminar_cells
Greb1l	3.06386e-15	0.576607	0.677	0.437	8.25311e-11	Trilaminar_cells
Arhgap6	4.52548e-15	0.854368	0.454	0.24	1.21903e-10	Trilaminar_cells
Kcnq3	8.95726e-15	0.619604	0.904	0.787	2.41282e-10	Trilaminar_cells
Grip1os2	2.40506e-14	0.597313	0.729	0.525	6.47852e-10	Trilaminar_cells
Zfp608	6.107e-14	0.555215	0.847	0.708	1.64504e-09	Trilaminar_cells
Alk	7.34307e-11	0.938329	0.808	0.653	1.978e-06	Trilaminar_cells
Pdzrn3	1.00956e-10	0.550569	0.55	0.345	2.71944e-06	Trilaminar_cells
Gm49678	1.78514e-10	0.519299	0.485	0.293	4.80863e-06	Trilaminar_cells
Reln	4.4456e-10	0.891397	0.585	0.443	1.19751e-05	Trilaminar_cells
Nkain3	2.20004e-09	0.639313	0.847	0.757	5.92624e-05	Trilaminar_cells
Prr16	2.28482e-09	0.760715	0.555	0.375	6.15461e-05	Trilaminar_cells
Tenm1	3.41507e-08	0.68447	0.882	0.838	0.000919919	Trilaminar_cells
Car10	1.03085e-07	0.743053	0.755	0.656	0.0027768	Trilaminar_cells
Dcaf17	5.45729e-07	0.509742	0.611	0.447	0.0147003	Trilaminar_cells
Camk4	9.75973e-07	0.78655	0.59	0.471	0.0262898	Trilaminar_cells
Dpp10	1.78701e-06	1.00109	0.943	0.911	0.0481366	Trilaminar_cells
Chsy3	1.81277e-06	0.855897	0.686	0.593	0.0488305	Trilaminar_cells
6330411D24Rik	3.33603e-05	0.517703	0.45	0.335	0.898626	Trilaminar_cells
Syt6	0	1.9854	0.745	0.06	0	Cck_R-LM border
Megf10	0	1.48049	0.573	0.034	0	Cck_R-LM border
Rgs12	5.07005e-264	2.07878	0.834	0.148	1.36572e-259	Cck_R-LM border
Cadps2	4.13134e-250	3.62976	0.947	0.302	1.11286e-245	Cck_R-LM border
Npas1	6.05441e-249	1.65787	0.873	0.17	1.63088e-244	Cck_R-LM border
Cnr1	4.39365e-217	2.32919	0.978	0.351	1.18352e-212	Cck_R-LM border
Gm29683	8.10269e-196	1.20154	0.546	0.068	2.18262e-191	Cck_R-LM border
Adarb2	4.04699e-195	2.77235	1	0.588	1.09014e-190	Cck_R-LM border
Necab1	1.28922e-181	1.8033	0.972	0.408	3.47278e-177	Cck_R-LM border
Nrxn3	2.45517e-178	1.3537	1	0.995	6.61349e-174	Cck_R-LM border
Grip1	3.09841e-176	1.59886	1	0.992	8.3462e-172	Cck_R-LM border
Npas3	7.33373e-166	1.94177	1	0.756	1.97549e-161	Cck_R-LM border
Adam12	3.48766e-161	1.53869	0.753	0.188	9.3947e-157	Cck_R-LM border
Kcnq5	4.86434e-151	1.84427	0.997	0.788	1.31031e-146	Cck_R-LM border
Trp53i11	2.25363e-150	1.02955	0.485	0.071	6.0706e-146	Cck_R-LM border
Igf1	4.6683e-149	1.55544	0.834	0.256	1.2575e-144	Cck_R-LM border
9530059O14Rik	5.66336e-141	1.70301	0.97	0.676	1.52554e-136	Cck_R-LM border
Slc44a5	3.4987e-140	1.74395	0.964	0.669	9.42445e-136	Cck_R-LM border
Serpine2	8.93969e-139	1.35303	0.612	0.132	2.40808e-134	Cck_R-LM border
2023-03-03	1.56538e-133	1.29787	0.77	0.23	4.21668e-129	Cck_R-LM border
Col19a1	1.46506e-132	1.95065	0.925	0.552	3.94643e-128	Cck_R-LM border
Yjefn3	7.743e-131	1.69542	0.51	0.098	2.08573e-126	Cck_R-LM border
Epb41l4a	1.69205e-129	1.10315	0.618	0.14	4.55788e-125	Cck_R-LM border
Col25a1	9.56392e-126	2.07955	0.97	0.6	2.57623e-121	Cck_R-LM border
Frem1	1.33597e-122	1.97779	0.535	0.113	3.5987e-118	Cck_R-LM border
Sgcd	1.8614e-113	1.80294	0.961	0.695	5.01406e-109	Cck_R-LM border
Pde5a	6.90401e-112	1.19916	0.781	0.253	1.85973e-107	Cck_R-LM border
Eps8	5.77459e-106	1.53998	0.795	0.331	1.5555e-101	Cck_R-LM border
Syne1	2.29332e-105	1.22338	0.986	0.93	6.17753e-101	Cck_R-LM border
Nrxn1	2.26828e-100	0.836822	1	0.988	6.11006e-96	Cck_R-LM border
Cpne5	5.53223e-100	1.40611	0.529	0.138	1.49022e-95	Cck_R-LM border
Kctd16	6.49308e-100	1.2132	1	0.886	1.74904e-95	Cck_R-LM border
Kcnn2	1.84931e-98	1.15964	0.978	0.674	4.9815e-94	Cck_R-LM border
Kcnq4	3.47753e-98	0.932967	0.568	0.146	9.36742e-94	Cck_R-LM border
Sorcs3	1.95287e-97	1.22141	0.945	0.503	5.26045e-93	Cck_R-LM border
Grip1os2	4.63061e-96	1.22218	0.895	0.509	1.24735e-91	Cck_R-LM border
4930447N08Rik	5.35897e-96	0.923035	0.584	0.153	1.44354e-91	Cck_R-LM border
Cpne2	2.89458e-94	0.916141	0.548	0.141	7.79714e-90	Cck_R-LM border
Kcnip1	6.08604e-92	1.34421	0.964	0.708	1.6394e-87	Cck_R-LM border
Shisa9	1.07705e-90	1.24007	0.945	0.571	2.90124e-86	Cck_R-LM border
Gas7	9.39227e-90	1.22774	0.875	0.471	2.52999e-85	Cck_R-LM border
Sema3c	3.22069e-88	1.13071	0.615	0.187	8.67556e-84	Cck_R-LM border
Pclo	8.44252e-86	1.08364	0.994	0.957	2.27416e-81	Cck_R-LM border
Lama3	1.12531e-85	1.11857	0.546	0.157	3.03125e-81	Cck_R-LM border
Plppr1	1.48018e-79	1.26613	0.859	0.472	3.98717e-75	Cck_R-LM border
Hrh2	4.9222e-76	0.84347	0.582	0.185	1.32589e-71	Cck_R-LM border
Cacna1b	6.14194e-76	0.924538	0.958	0.77	1.65445e-71	Cck_R-LM border
Pdzrn3	9.28256e-76	1.22032	0.756	0.326	2.50044e-71	Cck_R-LM border
Apba1	5.69435e-75	0.938122	0.978	0.822	1.53389e-70	Cck_R-LM border
App	2.72603e-74	0.983855	0.975	0.898	7.34311e-70	Cck_R-LM border
Fstl5	3.01453e-74	1.10562	0.936	0.571	8.12025e-70	Cck_R-LM border
Gm47027	1.91391e-73	0.831205	0.643	0.238	5.15549e-69	Cck_R-LM border
Csmd3	1.33597e-70	0.895472	0.983	0.882	3.5987e-66	Cck_R-LM border
Maml3	2.65092e-69	0.941081	0.839	0.407	7.14079e-65	Cck_R-LM border
B130024G19Rik	5.06356e-67	0.968758	0.554	0.18	1.36397e-62	Cck_R-LM border
Enox1	3.79734e-65	0.921158	0.992	0.9	1.02289e-60	Cck_R-LM border
Ypel2	8.30681e-65	0.956897	0.651	0.267	2.23761e-60	Cck_R-LM border
Trpm3	2.54446e-63	1.12964	0.92	0.599	6.85401e-59	Cck_R-LM border
Arnt2	2.94582e-63	0.860964	0.931	0.612	7.93516e-59	Cck_R-LM border
Hdac9	3.08861e-63	0.857296	0.975	0.808	8.3198e-59	Cck_R-LM border
Mcc	1.8607e-62	1.0695	0.676	0.299	5.01216e-58	Cck_R-LM border
Galnt14	1.46876e-61	1.14131	0.729	0.372	3.9564e-57	Cck_R-LM border
Dlx6os1	1.24649e-60	1.07428	0.917	0.638	3.35768e-56	Cck_R-LM border
Gng2	3.23292e-59	0.946038	0.848	0.565	8.70852e-55	Cck_R-LM border
Hdac6	1.48512e-58	0.836302	0.607	0.245	4.00047e-54	Cck_R-LM border
Cacna2d3	2.32641e-55	0.81022	0.992	0.735	6.26665e-51	Cck_R-LM border
Kcnh1	4.6617e-55	0.930026	0.806	0.474	1.25572e-50	Cck_R-LM border
Synpr	1.0945e-53	0.859062	0.939	0.585	2.94826e-49	Cck_R-LM border
Dlx1as	3.32109e-52	1.05337	0.765	0.423	8.94601e-48	Cck_R-LM border
Neto1	5.64639e-52	0.876168	0.947	0.717	1.52097e-47	Cck_R-LM border
Syn2	7.8252e-52	0.671472	0.997	0.885	2.10787e-47	Cck_R-LM border
Stk32c	3.43019e-51	0.778873	0.54	0.216	9.2399e-47	Cck_R-LM border
Asic2	1.27933e-50	0.745193	0.994	0.919	3.44613e-46	Cck_R-LM border
Kcnd3	1.86183e-50	0.820598	0.922	0.689	5.01521e-46	Cck_R-LM border
Vav2	7.61808e-50	0.645547	0.51	0.182	2.05208e-45	Cck_R-LM border
Gnao1	4.93563e-49	0.724084	0.911	0.703	1.32951e-44	Cck_R-LM border
Ldb2	1.32072e-47	0.886967	0.734	0.378	3.55763e-43	Cck_R-LM border
Slc35f1	4.27337e-47	0.700576	0.975	0.786	1.15112e-42	Cck_R-LM border
Slc35f4	6.41156e-47	0.89892	0.895	0.621	1.72708e-42	Cck_R-LM border
Grid1	1.18186e-46	0.668907	0.956	0.86	3.18359e-42	Cck_R-LM border
Mir670hg	9.97955e-45	0.873014	0.62	0.304	2.68819e-40	Cck_R-LM border
Dab1	4.16971e-44	0.672503	0.983	0.854	1.12319e-39	Cck_R-LM border
Ptprf	1.0233e-43	0.564762	0.468	0.173	2.75647e-39	Cck_R-LM border
Gm5087	1.03427e-43	0.752718	0.546	0.226	2.786e-39	Cck_R-LM border
Gprin3	3.53508e-43	0.722106	0.488	0.19	9.52246e-39	Cck_R-LM border
Phf20l1	4.55833e-42	0.903021	0.958	0.878	1.22788e-37	Cck_R-LM border
C130073E24Rik	4.65331e-42	0.809764	0.903	0.569	1.25346e-37	Cck_R-LM border
Brinp3	8.79849e-42	0.704411	0.895	0.581	2.37005e-37	Cck_R-LM border
Zbtb16	5.87346e-41	0.761143	0.814	0.52	1.58213e-36	Cck_R-LM border
Dgkb	2.00221e-40	0.553049	0.967	0.782	5.39337e-36	Cck_R-LM border
Glp2r	3.47167e-40	0.653867	0.499	0.205	9.35163e-36	Cck_R-LM border
Cdh11	6.71565e-40	0.810009	0.92	0.718	1.80899e-35	Cck_R-LM border
Celf4	7.60314e-40	0.590854	0.981	0.901	2.04806e-35	Cck_R-LM border
Nbea	8.17938e-40	0.571949	1	0.991	2.20328e-35	Cck_R-LM border
Cacnb2	9.45825e-40	0.666739	0.953	0.781	2.54777e-35	Cck_R-LM border
Zeb2	1.15723e-39	0.617463	0.981	0.902	3.11722e-35	Cck_R-LM border
Nell1	3.36902e-39	1.16735	0.753	0.509	9.07514e-35	Cck_R-LM border
Tle2	2.03941e-38	0.657329	0.623	0.309	5.49356e-34	Cck_R-LM border
Oxr1	6.52056e-38	0.641444	0.989	0.884	1.75644e-33	Cck_R-LM border
Spock1	1.05457e-37	0.913354	0.881	0.736	2.84068e-33	Cck_R-LM border
Dmd	6.98392e-37	0.607169	0.967	0.851	1.88126e-32	Cck_R-LM border
Pde7b	3.96773e-36	0.692964	0.596	0.284	1.06879e-31	Cck_R-LM border
Apc	1.11005e-35	0.545586	0.978	0.917	2.99014e-31	Cck_R-LM border
Lrfn5	1.36251e-35	0.522884	0.992	0.932	3.67019e-31	Cck_R-LM border
Robo1	3.95089e-35	0.727659	0.994	0.94	1.06425e-30	Cck_R-LM border
Mamld1	3.77326e-34	0.605339	0.64	0.337	1.0164e-29	Cck_R-LM border
Ttc28	1.31287e-33	0.65536	0.765	0.472	3.53648e-29	Cck_R-LM border
Rasgrf2	4.27987e-33	0.769087	0.867	0.668	1.15287e-28	Cck_R-LM border
Ripor2	5.82574e-33	0.579304	0.914	0.686	1.56928e-28	Cck_R-LM border
Klhl29	6.62369e-33	0.661978	0.947	0.815	1.78422e-28	Cck_R-LM border
Rph3a	1.35658e-32	0.643057	0.831	0.566	3.65421e-28	Cck_R-LM border
Dennd2a	2.45958e-32	0.580496	0.537	0.249	6.62537e-28	Cck_R-LM border
Sdk1	3.10689e-32	0.604739	0.856	0.578	8.36903e-28	Cck_R-LM border
Elmo1	3.01974e-31	0.707091	0.742	0.474	8.13428e-27	Cck_R-LM border
Slc7a14	7.73326e-31	0.882259	0.795	0.568	2.08311e-26	Cck_R-LM border
Slc22a23	1.04794e-29	1.19174	0.684	0.463	2.82283e-25	Cck_R-LM border
Hipk2	1.10494e-29	0.629553	0.715	0.448	2.97637e-25	Cck_R-LM border
Gnas	1.4584e-29	0.668453	0.875	0.738	3.9285e-25	Cck_R-LM border
4930555F03Rik	7.07851e-29	0.807603	0.748	0.46	1.90674e-24	Cck_R-LM border
Pitpnc1	7.67553e-29	0.652357	0.823	0.582	2.06756e-24	Cck_R-LM border
Cdh2	9.41226e-29	0.589121	0.898	0.709	2.53538e-24	Cck_R-LM border
Chrm3	1.08186e-28	0.671243	0.931	0.801	2.91419e-24	Cck_R-LM border
Sdk2	1.73187e-28	0.703228	0.535	0.272	4.66514e-24	Cck_R-LM border
Impdh1	1.80058e-28	0.693659	0.499	0.254	4.85022e-24	Cck_R-LM border
Garnl3	2.67593e-28	0.533712	0.895	0.686	7.20816e-24	Cck_R-LM border
Siah3	3.16825e-28	0.544665	0.471	0.217	8.53431e-24	Cck_R-LM border
Col4a2	4.10933e-28	0.692998	0.634	0.371	1.10693e-23	Cck_R-LM border
Magi3	4.82103e-28	0.562234	0.687	0.409	1.29864e-23	Cck_R-LM border
Macrod1	5.63524e-28	0.585671	0.551	0.289	1.51796e-23	Cck_R-LM border
A830018L16Rik	3.9761e-27	0.513192	0.917	0.727	1.07104e-22	Cck_R-LM border
Gm2516	2.53619e-25	0.701619	0.629	0.356	6.83173e-21	Cck_R-LM border
Zmat4	6.22248e-25	0.602993	0.895	0.758	1.67615e-20	Cck_R-LM border
Gm45321	1.07657e-24	0.692831	0.626	0.368	2.89996e-20	Cck_R-LM border
Pcdh19	1.29233e-24	0.583444	0.587	0.342	3.48115e-20	Cck_R-LM border
Ubash3b	3.32651e-24	0.607722	0.823	0.63	8.96062e-20	Cck_R-LM border
Dtnb	3.62024e-24	0.56687	0.875	0.756	9.75185e-20	Cck_R-LM border
Lhfpl3	2.27475e-23	0.51077	0.795	0.562	6.1275e-19	Cck_R-LM border
Socs5	5.06634e-23	0.515616	0.501	0.261	1.36472e-18	Cck_R-LM border
Samd4	8.06799e-23	0.500718	0.623	0.36	2.17327e-18	Cck_R-LM border
Usp29	3.51798e-22	0.524401	0.898	0.793	9.47637e-18	Cck_R-LM border
Gm49003	1.61994e-21	0.534082	0.546	0.318	4.36364e-17	Cck_R-LM border
Gm45341	1.70393e-21	0.516818	0.488	0.255	4.58989e-17	Cck_R-LM border
Bach2	2.60029e-21	0.5788	0.864	0.702	7.0044e-17	Cck_R-LM border
Mmp16	3.80403e-21	0.533879	0.925	0.818	1.02469e-16	Cck_R-LM border
Gm45323	4.52903e-21	0.587947	0.59	0.35	1.21999e-16	Cck_R-LM border
Chsy3	4.54185e-21	0.606883	0.801	0.583	1.22344e-16	Cck_R-LM border
Dtnbos	9.50417e-21	0.587953	0.679	0.472	2.56014e-16	Cck_R-LM border
Ablim1	1.04556e-20	0.534459	0.889	0.741	2.81644e-16	Cck_R-LM border
Zfp536	3.95533e-20	0.520605	0.958	0.793	1.06545e-15	Cck_R-LM border
Sez6	2.28484e-19	0.507283	0.526	0.308	6.15467e-15	Cck_R-LM border
Plxna2	3.63215e-19	0.530231	0.795	0.632	9.78392e-15	Cck_R-LM border
Ppm1h	8.10848e-19	0.505273	0.845	0.72	2.18418e-14	Cck_R-LM border
Prkca	2.49798e-18	1.07714	0.837	0.788	6.72882e-14	Cck_R-LM border
Ttc39c	6.43078e-18	0.532367	0.532	0.341	1.73226e-13	Cck_R-LM border
Mgat5b	4.26279e-17	0.578206	0.474	0.286	1.14827e-12	Cck_R-LM border
Homer2	7.61665e-17	0.550691	0.601	0.411	2.0517e-12	Cck_R-LM border
Abat	1.19889e-16	0.540351	0.715	0.545	3.22944e-12	Cck_R-LM border
Larp1b	1.58375e-16	0.606246	0.551	0.369	4.26614e-12	Cck_R-LM border
Prkd1	3.36311e-15	0.600661	0.493	0.306	9.0592e-11	Cck_R-LM border
Metap1d	2.89972e-14	0.541344	0.629	0.467	7.81099e-10	Cck_R-LM border
Gpr158	3.12462e-14	0.665519	0.898	0.868	8.41678e-10	Cck_R-LM border
Egfem1	1.03497e-12	0.525705	0.895	0.771	2.7879e-08	Cck_R-LM border
Gm43376	1.22302e-12	0.513556	0.515	0.36	3.29446e-08	Cck_R-LM border
Kirrel3	4.0692e-05	0.754038	0.773	0.749	1	Cck_R-LM border
Fstl4	0.000747737	0.572488	0.463	0.389	1	Cck_R-LM border
Vsnl1	0.00439212	0.55257	0.706	0.765	1	Cck_R-LM border
Frem1	2.09492e-172	2.43711	0.871	0.12	5.6431e-168	Cck_Non-border
Col14a1	1.37783e-162	2.09386	0.516	0.038	3.71147e-158	Cck_Non-border
Cnr1	1.43738e-107	2.35383	1	0.374	3.87188e-103	Cck_Non-border
Stk32b	5.17608e-102	1.33601	0.542	0.07	1.39428e-97	Cck_Non-border
Enpp2	7.56643e-85	1.68073	0.748	0.173	2.03817e-80	Cck_Non-border
Dpy19l1	7.1989e-84	1.49325	0.742	0.168	1.93917e-79	Cck_Non-border
Nkain2	3.74365e-83	1.73611	1	0.944	1.00843e-78	Cck_Non-border
Elmo1	7.22419e-75	2.08797	0.948	0.478	1.94598e-70	Cck_Non-border
Mob3b	3.0987e-72	1.06411	0.626	0.122	8.34697e-68	Cck_Non-border
Kcnip1	2.25619e-70	1.76419	0.994	0.717	6.07751e-66	Cck_Non-border
Col25a1	2.9239e-70	2.04012	0.981	0.614	7.87612e-66	Cck_Non-border
Shisa9	8.11583e-70	1.70975	0.987	0.583	2.18616e-65	Cck_Non-border
Tmtc2	1.35588e-67	2.08432	0.942	0.527	3.65234e-63	Cck_Non-border
Adarb2	3.72765e-66	2.26847	0.994	0.604	1.00412e-61	Cck_Non-border
Sorcs3	1.13917e-64	1.54566	0.987	0.518	3.06857e-60	Cck_Non-border
Pbx3	4.81177e-62	1.64377	0.768	0.231	1.29615e-57	Cck_Non-border
Eps8	5.39944e-62	1.51571	0.877	0.346	1.45445e-57	Cck_Non-border
Npas3	5.82404e-62	1.68051	1	0.765	1.56882e-57	Cck_Non-border
Sema3c	3.28654e-60	1.25521	0.716	0.2	8.85294e-56	Cck_Non-border
Serpini1	7.78179e-60	1.99338	0.968	0.56	2.09618e-55	Cck_Non-border
Rgs8	1.55988e-59	1.24583	0.735	0.217	4.20185e-55	Cck_Non-border
Pbx1	3.93061e-58	1.61602	0.981	0.79	1.05879e-53	Cck_Non-border
Plppr1	1.73752e-57	1.43606	0.955	0.484	4.68035e-53	Cck_Non-border
C130073E24Rik	2.4897e-57	1.71085	0.994	0.579	6.70651e-53	Cck_Non-border
Gm45323	5.47995e-57	1.44241	0.903	0.35	1.47614e-52	Cck_Non-border
Dlx6os1	2.86059e-55	1.56767	0.968	0.647	7.70556e-51	Cck_Non-border
Sdk2	9.94282e-55	1.20262	0.8	0.275	2.6783e-50	Cck_Non-border
Neto1	8.66124e-54	1.49995	0.987	0.724	2.33308e-49	Cck_Non-border
Yjefn3	1.29285e-53	1.19557	0.51	0.113	3.48254e-49	Cck_Non-border
Pclo	8.31085e-53	1.13091	1	0.958	2.23869e-48	Cck_Non-border
Egfem1	2.88489e-52	1.38154	1	0.773	7.77103e-48	Cck_Non-border
Gm2516	4.06299e-51	1.53174	0.865	0.359	1.09445e-46	Cck_Non-border
Pdzrn3	1.78099e-50	1.59408	0.813	0.341	4.79746e-46	Cck_Non-border
4930555F03Rik	1.03721e-49	1.55682	0.942	0.465	2.79392e-45	Cck_Non-border
Slc44a5	1.44663e-49	1.30348	0.987	0.68	3.89679e-45	Cck_Non-border
Scai	3.97835e-48	1.43646	0.955	0.696	1.07165e-43	Cck_Non-border
Gm45321	4.21332e-47	1.41653	0.865	0.371	1.13494e-42	Cck_Non-border
Necab1	1.54966e-45	1.24977	0.91	0.431	4.17431e-41	Cck_Non-border
Phf20l1	3.47797e-45	1.18544	0.974	0.88	9.36862e-41	Cck_Non-border
Sel1l3	1.02779e-44	1.20221	0.839	0.365	2.76855e-40	Cck_Non-border
Gm45341	1.20924e-44	1.26923	0.723	0.257	3.25732e-40	Cck_Non-border
Sgcd	1.75582e-44	1.7988	0.961	0.705	4.72965e-40	Cck_Non-border
Dchs2	1.09068e-43	0.900348	0.652	0.189	2.93796e-39	Cck_Non-border
Sox2ot	9.73232e-43	1.1558	1	0.817	2.62159e-38	Cck_Non-border
Alcam	9.8942e-42	1.29841	0.955	0.637	2.6652e-37	Cck_Non-border
Maf	4.96618e-41	1.03168	0.955	0.59	1.33774e-36	Cck_Non-border
Homer2	1.3611e-39	1.08182	0.852	0.411	3.6664e-35	Cck_Non-border
Sh3rf3	7.01452e-39	1.02222	0.955	0.759	1.8895e-34	Cck_Non-border
Apba1	4.20936e-38	0.948136	0.974	0.828	1.13387e-33	Cck_Non-border
Galnt10	2.78552e-37	0.928263	0.606	0.204	7.50337e-33	Cck_Non-border
Mgat5b	2.85684e-37	0.986469	0.716	0.287	7.69547e-33	Cck_Non-border
Hrh2	3.77748e-37	0.834733	0.606	0.199	1.01754e-32	Cck_Non-border
Htr2c	1.27793e-36	1.59335	0.665	0.255	3.44236e-32	Cck_Non-border
St6gal1	1.85135e-36	0.8268	0.665	0.235	4.98698e-32	Cck_Non-border
Nrxn3	1.87536e-36	0.743851	1	0.995	5.05167e-32	Cck_Non-border
Rasgrf2	3.04605e-36	1.09236	0.929	0.673	8.20513e-32	Cck_Non-border
Fgf13	3.57582e-36	0.933897	0.974	0.676	9.6322e-32	Cck_Non-border
Nrxn1	9.39289e-36	0.717432	1	0.988	2.53016e-31	Cck_Non-border
Pdzrn4	1.78643e-35	0.997032	0.935	0.537	4.81212e-31	Cck_Non-border
Plod2	3.41984e-35	0.920728	0.497	0.149	9.21202e-31	Cck_Non-border
Npas1	4.33829e-34	0.929336	0.613	0.204	1.16861e-29	Cck_Non-border
Chrm3	7.2445e-34	1.03328	0.987	0.804	1.95145e-29	Cck_Non-border
Camk4	8.90257e-34	1.16558	0.826	0.466	2.39808e-29	Cck_Non-border
Grik2	2.39144e-32	0.782005	1	0.97	6.44182e-28	Cck_Non-border
Ell2	2.45216e-32	1.04911	0.658	0.277	6.60539e-28	Cck_Non-border
Grip1	4.39315e-32	0.658875	1	0.992	1.18338e-27	Cck_Non-border
Sorcs1	8.83514e-32	0.774413	0.884	0.41	2.37992e-27	Cck_Non-border
Ptprm	2.33207e-30	0.924392	0.987	0.749	6.28191e-26	Cck_Non-border
Slc35f4	2.51872e-30	1.01451	0.935	0.63	6.78468e-26	Cck_Non-border
Crtac1	4.7003e-30	0.903029	0.748	0.337	1.26612e-25	Cck_Non-border
Ntm	4.70711e-30	1.06595	1	0.893	1.26795e-25	Cck_Non-border
Gpr158	2.09128e-29	0.925122	0.981	0.866	5.63329e-25	Cck_Non-border
Shtn1	3.00689e-29	1.05044	0.903	0.678	8.09967e-25	Cck_Non-border
Igf1	3.42731e-29	0.835977	0.703	0.281	9.23214e-25	Cck_Non-border
Ubash3b	5.53648e-29	0.977893	0.929	0.634	1.49136e-24	Cck_Non-border
Gm38505	1.26913e-28	0.976351	0.903	0.546	3.41867e-24	Cck_Non-border
Dlx1as	1.74164e-28	1.0891	0.787	0.435	4.69147e-24	Cck_Non-border
Ntng1	2.60887e-28	2.26812	0.703	0.397	7.02752e-24	Cck_Non-border
Tbc1d30	3.59628e-28	1.01519	0.761	0.407	9.6873e-24	Cck_Non-border
Slc2a13	7.33724e-28	0.793929	0.974	0.865	1.97643e-23	Cck_Non-border
Pag1	2.29958e-27	0.938696	0.774	0.408	6.19437e-23	Cck_Non-border
Sncaip	2.67122e-27	0.854088	0.581	0.224	7.19547e-23	Cck_Non-border
A830018L16Rik	3.58088e-27	1.07011	0.974	0.733	9.64583e-23	Cck_Non-border
Rbms3	4.56126e-27	0.737205	1	0.922	1.22867e-22	Cck_Non-border
Tle2	5.66095e-27	0.773008	0.716	0.318	1.52489e-22	Cck_Non-border
Ttc28	3.34517e-26	0.800961	0.858	0.48	9.01087e-22	Cck_Non-border
Mthfd1l	3.39711e-26	0.868974	0.581	0.238	9.15079e-22	Cck_Non-border
Impdh1	1.63426e-25	0.800151	0.613	0.26	4.40221e-21	Cck_Non-border
Lima1	1.74508e-25	0.86846	0.561	0.22	4.70071e-21	Cck_Non-border
Enox1	7.89083e-25	0.691092	0.994	0.903	2.12555e-20	Cck_Non-border
Prrc2c	1.34256e-24	0.726704	0.961	0.802	3.61645e-20	Cck_Non-border
9530059O14Rik	1.90937e-24	0.799255	0.948	0.687	5.14328e-20	Cck_Non-border
Slc35f1	4.9433e-24	0.715129	0.968	0.794	1.33158e-19	Cck_Non-border
Zfp536	3.48221e-23	0.735353	0.981	0.798	9.38004e-19	Cck_Non-border
Myo16	3.88712e-23	0.841101	0.903	0.652	1.04707e-18	Cck_Non-border
Nrip3	1.07908e-22	0.682959	0.665	0.295	2.90671e-18	Cck_Non-border
Gm11906	1.19911e-21	0.781359	0.581	0.256	3.23003e-17	Cck_Non-border
Nr3c2	6.5876e-21	0.84538	0.961	0.734	1.7745e-16	Cck_Non-border
Galnt18	7.62371e-21	0.825944	0.858	0.597	2.0536e-16	Cck_Non-border
St6galnac5	1.16195e-20	0.880291	0.897	0.664	3.12994e-16	Cck_Non-border
Acvr1	1.68089e-20	0.780306	0.768	0.443	4.52781e-16	Cck_Non-border
Abat	2.78368e-20	0.715376	0.819	0.549	7.4984e-16	Cck_Non-border
Adamts3	4.12503e-20	0.583995	0.529	0.204	1.11116e-15	Cck_Non-border
Med12l	5.60011e-20	0.708254	0.929	0.69	1.5085e-15	Cck_Non-border
Zbtb16	7.70725e-20	0.636606	0.89	0.528	2.0761e-15	Cck_Non-border
Tenm4	1.23086e-19	0.658358	0.955	0.886	3.31555e-15	Cck_Non-border
Kcnq5	2.03382e-19	0.784179	0.987	0.796	5.4785e-15	Cck_Non-border
Kcnn2	3.60325e-19	0.707326	0.923	0.687	9.70608e-15	Cck_Non-border
P2ry14	1.18101e-18	0.782297	0.858	0.627	3.18129e-14	Cck_Non-border
Sobp	2.15501e-18	0.590563	0.955	0.837	5.80494e-14	Cck_Non-border
Pigk	2.42903e-18	0.788528	0.89	0.687	6.54308e-14	Cck_Non-border
Chsy3	2.75143e-18	1.10138	0.839	0.59	7.41154e-14	Cck_Non-border
Fstl5	3.87559e-18	0.630564	0.89	0.586	1.04397e-13	Cck_Non-border
Erc1	1.54112e-17	0.684989	0.91	0.682	4.15131e-13	Cck_Non-border
Wls	1.54922e-17	0.653452	0.555	0.252	4.17312e-13	Cck_Non-border
Kcnd3	1.82574e-17	0.663869	0.916	0.698	4.91799e-13	Cck_Non-border
3110039M20Rik	1.97755e-17	0.597084	0.658	0.334	5.32693e-13	Cck_Non-border
Plxna2	2.90354e-17	0.660756	0.884	0.635	7.82126e-13	Cck_Non-border
Gas7	3.05626e-17	0.718355	0.774	0.489	8.23265e-13	Cck_Non-border
C130071C03Rik	3.40491e-17	0.558547	0.961	0.863	9.1718e-13	Cck_Non-border
Tcerg1l	8.08856e-17	0.635496	0.639	0.336	2.17882e-12	Cck_Non-border
Dcx	9.70028e-17	0.632293	0.819	0.542	2.61297e-12	Cck_Non-border
Adam12	3.12083e-16	0.539021	0.497	0.216	8.40658e-12	Cck_Non-border
Dtnb	3.31803e-16	0.557932	0.935	0.759	8.93778e-12	Cck_Non-border
Lrp8	5.41239e-16	0.613965	0.697	0.411	1.45794e-11	Cck_Non-border
Mtss1	8.6675e-16	0.642963	0.826	0.569	2.33476e-11	Cck_Non-border
Cacna1b	1.95996e-15	0.6037	0.935	0.778	5.27955e-11	Cck_Non-border
Alk	2.24137e-15	0.614373	0.897	0.653	6.03758e-11	Cck_Non-border
Bach2	2.5118e-15	0.572965	0.923	0.707	6.76604e-11	Cck_Non-border
Sox1ot	2.93444e-15	0.633868	0.735	0.417	7.90449e-11	Cck_Non-border
Cntnap4	3.35391e-15	0.719878	0.858	0.612	9.03443e-11	Cck_Non-border
Chrna7	7.35949e-15	0.540969	0.658	0.349	1.98243e-10	Cck_Non-border
Lrrtm4	8.20788e-15	0.559479	1	0.984	2.21096e-10	Cck_Non-border
Pde1c	9.32854e-15	0.7799	0.452	0.206	2.51283e-10	Cck_Non-border
Rgs6	9.41254e-15	0.795794	0.768	0.493	2.53546e-10	Cck_Non-border
Tenm3	1.2299e-14	0.55705	0.987	0.839	3.31297e-10	Cck_Non-border
Unc5d	1.42069e-14	0.841321	0.948	0.828	3.82691e-10	Cck_Non-border
Igsf11	1.60845e-14	0.746629	0.658	0.403	4.33267e-10	Cck_Non-border
Ctnnd2	2.52095e-14	0.563071	1	0.994	6.79069e-10	Cck_Non-border
Cntnap3	3.12164e-14	0.596839	0.71	0.429	8.40876e-10	Cck_Non-border
Scn9a	5.09643e-14	0.54221	0.8	0.511	1.37282e-09	Cck_Non-border
Spock2	7.59082e-14	0.53734	0.794	0.504	2.04474e-09	Cck_Non-border
Ablim1	9.63586e-14	0.547007	0.923	0.745	2.59561e-09	Cck_Non-border
Zfp704	1.34462e-13	0.591659	0.819	0.551	3.622e-09	Cck_Non-border
Fryl	2.12176e-13	0.713167	0.806	0.624	5.71539e-09	Cck_Non-border
Rph3a	2.4202e-13	0.530917	0.845	0.576	6.51929e-09	Cck_Non-border
Sez6	3.56948e-13	0.530293	0.594	0.314	9.61512e-09	Cck_Non-border
Arl5a	5.92888e-13	0.654252	0.568	0.302	1.59706e-08	Cck_Non-border
Gphn	9.39611e-13	0.51788	0.994	0.972	2.53103e-08	Cck_Non-border
Gm26954	1.17886e-12	0.545766	0.452	0.211	3.1755e-08	Cck_Non-border
Dscam	1.26801e-12	0.594781	0.935	0.783	3.41563e-08	Cck_Non-border
Cpeb2	2.0277e-12	0.60223	0.742	0.482	5.462e-08	Cck_Non-border
C530008M17Rik	2.11123e-12	0.547799	0.929	0.729	5.68703e-08	Cck_Non-border
Dhx32	2.66905e-12	0.532671	0.6	0.336	7.18962e-08	Cck_Non-border
Osbpl8	3.29263e-12	0.610888	0.858	0.693	8.86936e-08	Cck_Non-border
Fkbp5	7.07563e-12	0.522825	0.484	0.235	1.90596e-07	Cck_Non-border
Rcan2	1.11271e-11	0.53106	0.794	0.539	2.99731e-07	Cck_Non-border
Kcnh1	1.74016e-11	0.603458	0.723	0.489	4.68747e-07	Cck_Non-border
Fut8	1.96323e-11	0.60548	0.871	0.692	5.28834e-07	Cck_Non-border
Gnao1	2.72742e-11	0.524047	0.91	0.71	7.34684e-07	Cck_Non-border
Pde5a	3.17268e-11	0.810319	0.503	0.281	8.54624e-07	Cck_Non-border
Dync1i1	4.19775e-11	0.654206	0.916	0.816	1.13075e-06	Cck_Non-border
Trpc4	4.40636e-11	0.580129	0.806	0.623	1.18694e-06	Cck_Non-border
Zfp385b	5.08249e-11	1.00708	0.884	0.851	1.36907e-06	Cck_Non-border
Gm13629	5.49812e-11	0.531434	0.729	0.486	1.48103e-06	Cck_Non-border
B3gat1	5.62279e-11	0.5129	0.639	0.367	1.51461e-06	Cck_Non-border
Cmss1	5.98061e-11	0.505372	0.69	0.401	1.611e-06	Cck_Non-border
Brinp3	1.19932e-10	1.29846	0.742	0.597	3.2306e-06	Cck_Non-border
Mir670hg	1.45299e-10	0.521836	0.568	0.318	3.91393e-06	Cck_Non-border
Gng2	1.54657e-10	0.541053	0.8	0.577	4.16599e-06	Cck_Non-border
Lrrc4	2.15327e-10	0.565861	0.768	0.592	5.80027e-06	Cck_Non-border
Ano6	3.30289e-10	0.616257	0.787	0.569	8.897e-06	Cck_Non-border
Sorcs2	4.93947e-10	0.648735	0.561	0.337	1.33055e-05	Cck_Non-border
Fmn1	4.10715e-09	0.557377	0.813	0.586	0.000110634	Cck_Non-border
St8sia4	4.47122e-09	0.518586	0.535	0.316	0.000120441	Cck_Non-border
Pip5k1b	8.53882e-09	0.579715	0.755	0.576	0.00023001	Cck_Non-border
Pacrg	9.97413e-08	0.50707	0.652	0.444	0.00268673	Cck_Non-border
Pex5l	1.78313e-07	0.617839	0.729	0.576	0.00480323	Cck_Non-border
4930570B17Rik	3.69722e-07	0.523973	0.613	0.426	0.0099592	Cck_Non-border
Gm13944	7.08022e-07	0.708025	0.542	0.39	0.019072	Cck_Non-border
Vip	0	2.33037	0.635	0.04	0	IS-3
Nrxn1	5.79862e-192	1.80593	1	0.988	1.56197e-187	IS-3
Sorcs3	6.02144e-156	2.03507	0.957	0.503	1.622e-151	IS-3
Sema5b	2.42496e-146	1.39414	0.503	0.085	6.53213e-142	IS-3
Nbea	2.4438e-136	1.36646	1	0.991	6.58286e-132	IS-3
Kcnt2	4.80624e-134	1.81779	0.934	0.591	1.29466e-129	IS-3
Csmd3	8.13297e-132	1.47139	1	0.881	2.19078e-127	IS-3
Adarb2	3.65733e-131	1.77263	1	0.589	9.85175e-127	IS-3
Synpr	2.62846e-119	1.66992	0.963	0.585	7.08029e-115	IS-3
Kcnip4	1.30369e-97	1.65016	0.997	0.743	3.51174e-93	IS-3
Ptprz1	8.77236e-92	1.60603	0.802	0.434	2.36301e-87	IS-3
Grid2	3.9737e-90	1.04157	0.986	0.836	1.0704e-85	IS-3
Kcnb2	1.31363e-88	1.27822	0.968	0.825	3.53854e-84	IS-3
Dscam	1.78645e-88	1.09564	0.974	0.774	4.81216e-84	IS-3
Zfp804a	3.9487e-88	1.68541	0.911	0.651	1.06366e-83	IS-3
Pde4b	4.21161e-86	1.10664	0.902	0.5	1.13448e-81	IS-3
Csmd1	4.53412e-85	1.01594	1	0.986	1.22136e-80	IS-3
Tcf4	5.60816e-85	0.820201	1	0.945	1.51067e-80	IS-3
Nrxn3	7.43852e-82	0.733322	1	0.995	2.00371e-77	IS-3
Mir99ahg	4.07111e-80	0.956783	0.986	0.924	1.09664e-75	IS-3
Prox1	5.20265e-77	1.04728	0.543	0.173	1.40144e-72	IS-3
Gm42418	2.45848e-74	1.24672	0.885	0.565	6.6224e-70	IS-3
2023-03-01	9.17465e-72	1.30818	0.92	0.603	2.47137e-67	IS-3
Npas3	2.00506e-71	1.21013	0.971	0.759	5.40103e-67	IS-3
Sobp	4.55732e-71	1.07524	0.943	0.834	1.22761e-66	IS-3
Wnt5b	1.28455e-70	1.17023	0.463	0.141	3.46018e-66	IS-3
Cdh10	1.92936e-70	1.29084	0.83	0.608	5.19713e-66	IS-3
Svil	5.51991e-69	1.02123	0.451	0.133	1.4869e-64	IS-3
Prr16	4.18406e-67	1.64535	0.698	0.362	1.12706e-62	IS-3
Egfr	2.56043e-66	1.26608	0.503	0.162	6.89704e-62	IS-3
Grm8	4.08583e-66	1.53709	0.753	0.41	1.1006e-61	IS-3
Grm7	1.13319e-65	1.20274	0.963	0.756	3.05248e-61	IS-3
Myt1l	2.11545e-62	0.776175	0.986	0.959	5.69839e-58	IS-3
Magi3	2.35684e-62	1.15991	0.713	0.408	6.34862e-58	IS-3
Macrod2	7.70466e-61	0.774512	1	0.988	2.0754e-56	IS-3
Dcc	1.10663e-59	1.10973	0.966	0.782	2.98094e-55	IS-3
Igf1	4.62161e-59	1.09099	0.626	0.271	1.24492e-54	IS-3
Ptprd	7.38516e-59	0.947579	1	0.811	1.98934e-54	IS-3
Limch1	1.69596e-57	0.952271	0.954	0.826	4.5684e-53	IS-3
Egfem1	3.11808e-56	1.02917	0.977	0.766	8.39917e-52	IS-3
Lrrc4c	6.24966e-56	0.743396	1	0.935	1.68347e-51	IS-3
Sdk1	7.0883e-56	1.06789	0.862	0.578	1.90938e-51	IS-3
4930590L20Rik	1.21392e-55	1.03844	0.549	0.239	3.26995e-51	IS-3
Pcdh7	1.90697e-52	1.02511	0.925	0.751	5.13681e-48	IS-3
Rgs12	4.28977e-52	0.887922	0.486	0.172	1.15553e-47	IS-3
Fstl5	6.8058e-52	0.891563	0.851	0.578	1.83328e-47	IS-3
Adcy2	3.92447e-51	1.01051	0.816	0.592	1.05713e-46	IS-3
Galntl6	9.41115e-50	0.749261	1	0.939	2.53508e-45	IS-3
Caln1	5.92333e-49	1.07593	0.77	0.537	1.59557e-44	IS-3
Car10	4.02753e-48	1.01743	0.848	0.648	1.0849e-43	IS-3
Frmd4a	4.3725e-48	0.557805	0.994	0.988	1.17782e-43	IS-3
Cntnap2	8.25222e-48	1.19554	1	0.991	2.2229e-43	IS-3
Erbb4	2.71669e-47	0.756891	1	0.887	7.31796e-43	IS-3
Ablim1	7.8636e-47	0.848483	0.862	0.743	2.11822e-42	IS-3
Nrg3	1.69752e-46	1.12013	1	0.99	4.57261e-42	IS-3
Slc35f1	1.40415e-44	0.857771	0.908	0.791	3.78235e-40	IS-3
Thrb	1.47106e-44	0.763445	0.943	0.862	3.9626e-40	IS-3
Gm20754	2.13256e-42	0.83404	0.813	0.492	5.74449e-38	IS-3
Tspan5	5.43499e-42	0.992264	0.836	0.784	1.46402e-37	IS-3
Setbp1	5.94343e-42	0.729376	0.931	0.919	1.60098e-37	IS-3
Ogt	7.15109e-42	0.736521	0.853	0.837	1.92629e-37	IS-3
Dlx6os1	7.70316e-42	0.841281	0.859	0.643	2.075e-37	IS-3
Cntn6	8.17226e-42	0.86675	0.773	0.515	2.20136e-37	IS-3
Akt3	8.33658e-42	0.668558	0.885	0.788	2.24562e-37	IS-3
Ncam1	3.911e-41	0.666006	0.948	0.906	1.05351e-36	IS-3
Hs6st3	8.14474e-41	0.785951	0.922	0.64	2.19395e-36	IS-3
Ano4	2.99188e-40	1.03218	0.79	0.638	8.05924e-36	IS-3
Lingo2	1.22934e-39	0.632407	0.994	0.821	3.31148e-35	IS-3
Gpc6	5.74446e-39	0.792618	0.81	0.526	1.54738e-34	IS-3
Kcnq5	1.89592e-38	0.554537	0.986	0.79	5.10704e-34	IS-3
Tmem200a	4.21128e-38	0.838557	0.486	0.234	1.13439e-33	IS-3
Slc24a3	1.00842e-37	0.811294	0.899	0.812	2.71639e-33	IS-3
Brinp3	5.94754e-37	1.00553	0.807	0.588	1.60209e-32	IS-3
Cntn4	1.79292e-35	1.13543	0.871	0.688	4.8296e-31	IS-3
Gm5087	2.01704e-35	0.946568	0.477	0.231	5.4333e-31	IS-3
Shisa6	2.84548e-35	0.599968	0.899	0.685	7.66486e-31	IS-3
Dennd2a	1.10559e-34	0.765248	0.486	0.253	2.97814e-30	IS-3
Galnt14	1.90574e-34	0.782547	0.644	0.378	5.13348e-30	IS-3
Zmat4	2.32482e-34	0.63301	0.937	0.756	6.26236e-30	IS-3
Auts2	4.03616e-34	0.533944	1	0.974	1.08722e-29	IS-3
Ntm	7.40066e-34	0.870627	0.971	0.891	1.99352e-29	IS-3
Cacna2d3	8.28766e-34	0.552778	0.96	0.738	2.23245e-29	IS-3
Zbtb16	4.34964e-33	0.904458	0.71	0.527	1.17166e-28	IS-3
Fnbp1l	5.48406e-33	0.76884	0.739	0.573	1.47724e-28	IS-3
Grid1	2.1806e-32	0.551679	0.92	0.862	5.87388e-28	IS-3
Ccser1	5.04089e-32	0.896539	0.997	0.985	1.35786e-27	IS-3
Grin2b	5.76301e-32	0.546731	0.997	0.993	1.55238e-27	IS-3
Dync1i1	1.48073e-31	0.575139	0.899	0.814	3.98865e-27	IS-3
Nfib	2.98219e-31	0.715185	0.908	0.68	8.03312e-27	IS-3
Thsd7a	1.12858e-30	1.10143	0.764	0.619	3.04006e-26	IS-3
Plekha5	9.53536e-30	0.524728	0.914	0.858	2.56854e-25	IS-3
Slc1a2	4.11038e-29	0.706092	0.517	0.293	1.10721e-24	IS-3
Lrfn5	5.67012e-29	0.54191	0.974	0.933	1.52736e-24	IS-3
Edil3	7.5896e-29	0.627344	0.865	0.736	2.04441e-24	IS-3
Zeb2	5.22855e-28	0.617376	0.971	0.903	1.40841e-23	IS-3
Cadm2	1.45729e-27	0.703532	0.994	0.977	3.9255e-23	IS-3
Sntg1	1.07514e-26	0.620927	0.986	0.991	2.89611e-22	IS-3
Aff2	2.25606e-26	0.829791	0.744	0.635	6.07714e-22	IS-3
Ftx	3.32947e-26	0.541251	0.81	0.773	8.9686e-22	IS-3
Grik2	6.38299e-26	0.786814	0.997	0.969	1.71939e-21	IS-3
Cdh20	3.72563e-25	0.744456	0.537	0.317	1.00357e-20	IS-3
Vsnl1	3.91742e-25	0.718593	0.805	0.759	1.05524e-20	IS-3
Pde5a	1.96391e-24	0.754563	0.483	0.274	5.29017e-20	IS-3
Tcf12	1.85069e-23	0.583855	0.833	0.807	4.98519e-19	IS-3
Sorcs1	2.45741e-22	1.17779	0.598	0.412	6.61953e-18	IS-3
Gabrb1	5.62517e-22	0.501235	0.945	0.791	1.51525e-17	IS-3
Sema6a	5.14182e-21	0.55064	0.509	0.303	1.38505e-16	IS-3
Pcdh10	1.32354e-20	0.662162	0.537	0.377	3.56521e-16	IS-3
Shank2	2.45262e-20	0.592456	0.672	0.56	6.60663e-16	IS-3
Cmss1	4.92806e-20	0.527795	0.572	0.399	1.32747e-15	IS-3
Foxn3	3.96385e-19	0.538881	0.716	0.634	1.06774e-14	IS-3
Slc35f4	5.66546e-19	0.599953	0.741	0.632	1.5261e-14	IS-3
Lrfn2	1.00507e-18	0.595699	0.615	0.483	2.70737e-14	IS-3
Shtn1	2.05298e-18	0.576486	0.724	0.681	5.53011e-14	IS-3
Ptpn4	4.52025e-17	0.504906	0.741	0.679	1.21762e-12	IS-3
Frmpd4	1.72917e-16	0.53054	0.983	0.919	4.65787e-12	IS-3
Cpne7	1.8955e-16	0.542206	0.466	0.295	5.1059e-12	IS-3
Clstn2	3.45867e-16	0.66981	0.845	0.741	9.31663e-12	IS-3
Smyd3	9.48404e-16	0.503987	0.733	0.714	2.55472e-11	IS-3
Ttc28	6.78755e-15	0.500901	0.595	0.484	1.82836e-10	IS-3
Ppm1l	3.54456e-14	0.733105	0.638	0.628	9.54797e-10	IS-3
Cpeb2	9.82113e-14	0.521628	0.578	0.483	2.64552e-09	IS-3
Thsd7b	1.03273e-13	1.15515	0.569	0.456	2.78186e-09	IS-3
Srrm4	2.05322e-13	0.531969	0.747	0.718	5.53076e-09	IS-3
4930509J09Rik	2.42444e-13	0.555781	0.468	0.318	6.53072e-09	IS-3
Gm32509	2.09418e-12	0.529805	0.557	0.456	5.64108e-08	IS-3
Slc44a5	2.12119e-12	0.544969	0.733	0.685	5.71385e-08	IS-3
D430041D05Rik	3.14934e-11	0.529717	0.661	0.617	8.48337e-07	IS-3
Nrg3os	2.27881e-09	0.626715	0.845	0.873	6.13842e-05	IS-3
Gm20642	2.79182e-09	0.637845	0.851	0.85	7.52034e-05	IS-3
Alcam	0.000553412	0.55065	0.624	0.648	1	IS-3
Slit2	0	2.0607	0.963	0.357	0	Pvalb_Basket_cells
Sox6	5.78168e-279	1.75812	0.93	0.328	1.55741e-274	Pvalb_Basket_cells
Fgf12	1.09032e-273	1.24249	0.999	0.982	2.93701e-269	Pvalb_Basket_cells
Myo1e	2.86901e-273	1.43214	0.59	0.093	7.72825e-269	Pvalb_Basket_cells
Dock4	1.12457e-262	1.84501	0.99	0.735	3.02924e-258	Pvalb_Basket_cells
Il1rapl1	5.19657e-261	1.5036	0.999	0.911	1.3998e-256	Pvalb_Basket_cells
Kcnc2	9.52913e-260	1.66828	1	0.817	2.56686e-255	Pvalb_Basket_cells
Cemip	7.28802e-244	1.75205	0.857	0.321	1.96317e-239	Pvalb_Basket_cells
Btbd11	6.06293e-235	1.61901	0.939	0.544	1.63317e-230	Pvalb_Basket_cells
Nek7	2.34153e-233	1.31502	0.715	0.182	6.30739e-229	Pvalb_Basket_cells
Lrrc4c	4.05793e-231	1.48239	0.999	0.931	1.09308e-226	Pvalb_Basket_cells
Sox5	1.57813e-230	1.62619	0.952	0.521	4.25102e-226	Pvalb_Basket_cells
6330411D24Rik	2.16783e-227	1.84571	0.809	0.277	5.83949e-223	Pvalb_Basket_cells
Creb5	3.06007e-198	1.02738	0.478	0.078	8.24291e-194	Pvalb_Basket_cells
Erbb4	3.88461e-189	1.23053	1	0.88	1.0464e-184	Pvalb_Basket_cells
Tmem44	7.51856e-187	1.20913	0.781	0.275	2.02528e-182	Pvalb_Basket_cells
Klf12	1.45124e-172	1.03406	0.976	0.86	3.90922e-168	Pvalb_Basket_cells
Fam135b	2.84991e-168	1.13324	0.966	0.668	7.67681e-164	Pvalb_Basket_cells
Sox5os4	2.63832e-167	1.10139	0.575	0.148	7.10683e-163	Pvalb_Basket_cells
Tmem132c	9.73534e-161	1.07138	0.563	0.14	2.62241e-156	Pvalb_Basket_cells
Kcnma1	2.92325e-160	0.864539	1	0.947	7.87435e-156	Pvalb_Basket_cells
Mef2c	5.09238e-159	1.07164	0.991	0.798	1.37174e-154	Pvalb_Basket_cells
Esrrg	2.30139e-154	1.18375	0.942	0.716	6.19925e-150	Pvalb_Basket_cells
Cntnap4	1.12284e-153	1.12008	0.961	0.573	3.0246e-149	Pvalb_Basket_cells
Utrn	4.63447e-151	1.10279	0.896	0.455	1.24839e-146	Pvalb_Basket_cells
Pla2g3	4.90072e-142	1.09895	0.748	0.329	1.32011e-137	Pvalb_Basket_cells
Atrnl1	4.01898e-140	0.901153	0.975	0.836	1.08259e-135	Pvalb_Basket_cells
Me3	2.38014e-135	1.06914	0.912	0.617	6.41139e-131	Pvalb_Basket_cells
Srrm4	1.328e-133	1.00964	0.937	0.69	3.57724e-129	Pvalb_Basket_cells
Dlgap1	1.92475e-132	0.659132	1	0.997	5.1847e-128	Pvalb_Basket_cells
Gpr176	4.74961e-131	1.10991	0.785	0.401	1.2794e-126	Pvalb_Basket_cells
Enox1	5.97369e-130	0.887242	0.993	0.894	1.60913e-125	Pvalb_Basket_cells
Thrb	4.73202e-127	0.869829	0.972	0.853	1.27467e-122	Pvalb_Basket_cells
Adgrb3	2.99352e-126	0.733075	1	0.994	8.06365e-122	Pvalb_Basket_cells
Rnf144b	1.25095e-122	0.943415	0.731	0.321	3.36969e-118	Pvalb_Basket_cells
Ntrk3	5.28566e-121	0.965727	0.973	0.858	1.4238e-116	Pvalb_Basket_cells
Gabrg3	1.69814e-120	0.779496	0.996	0.862	4.57429e-116	Pvalb_Basket_cells
Gm13629	1.67584e-118	1.02023	0.812	0.45	4.51422e-114	Pvalb_Basket_cells
Ppp2r2b	2.34972e-118	0.786612	0.991	0.897	6.32943e-114	Pvalb_Basket_cells
Limch1	9.8232e-117	0.816895	0.972	0.815	2.64607e-112	Pvalb_Basket_cells
Mitf	4.50698e-112	0.969458	0.693	0.311	1.21405e-107	Pvalb_Basket_cells
Cntnap2	4.25118e-111	0.785438	0.999	0.99	1.14514e-106	Pvalb_Basket_cells
Etv6	7.09467e-111	1.01294	0.684	0.318	1.91109e-106	Pvalb_Basket_cells
Epb41	4.21007e-109	0.949751	0.67	0.296	1.13407e-104	Pvalb_Basket_cells
Cacna2d2	4.72821e-109	0.910884	0.793	0.418	1.27364e-104	Pvalb_Basket_cells
Cit	4.182e-108	1.00326	0.927	0.78	1.1265e-103	Pvalb_Basket_cells
Hcn1	5.66111e-107	0.720308	0.991	0.905	1.52493e-102	Pvalb_Basket_cells
Osbpl3	2.93699e-106	0.880339	0.86	0.537	7.91136e-102	Pvalb_Basket_cells
Scn9a	1.08908e-105	1.03096	0.816	0.479	2.93364e-101	Pvalb_Basket_cells
Magi1	5.93593e-104	0.807724	0.948	0.841	1.59896e-99	Pvalb_Basket_cells
Galntl6	5.36955e-102	0.766851	1	0.935	1.4464e-97	Pvalb_Basket_cells
Satb1	4.63553e-100	0.922679	0.769	0.41	1.24867e-95	Pvalb_Basket_cells
Bcan	1.65938e-99	0.811599	0.528	0.193	4.46988e-95	Pvalb_Basket_cells
Adcy8	1.62534e-98	0.945331	0.793	0.435	4.37817e-94	Pvalb_Basket_cells
St3gal6	7.92298e-98	0.749131	0.473	0.152	2.13421e-93	Pvalb_Basket_cells
Etl4	2.21104e-97	0.673215	0.999	0.881	5.95588e-93	Pvalb_Basket_cells
Stard9	1.65107e-96	0.841915	0.599	0.252	4.4475e-92	Pvalb_Basket_cells
Coro6	1.17309e-95	0.859367	0.666	0.319	3.15994e-91	Pvalb_Basket_cells
Man1c1	2.19823e-89	0.828375	0.631	0.294	5.92138e-85	Pvalb_Basket_cells
Dlgap2	4.02013e-89	0.591597	1	0.976	1.0829e-84	Pvalb_Basket_cells
Kcnc1	2.55184e-88	0.817904	0.84	0.586	6.87389e-84	Pvalb_Basket_cells
Tm6sf1	9.40014e-88	0.806593	0.694	0.371	2.53212e-83	Pvalb_Basket_cells
Ppargc1a	3.99591e-86	0.86978	0.718	0.388	1.07638e-81	Pvalb_Basket_cells
Vwc2	1.2828e-84	0.871862	0.757	0.448	3.45548e-80	Pvalb_Basket_cells
Elavl2	2.50617e-84	0.708982	0.957	0.758	6.75087e-80	Pvalb_Basket_cells
Rbfox1	3.32391e-84	0.568703	1	0.97	8.95362e-80	Pvalb_Basket_cells
4930517O19Rik	3.78278e-83	0.859414	0.807	0.543	1.01897e-78	Pvalb_Basket_cells
Robo1	4.97696e-81	0.673739	0.993	0.937	1.34064e-76	Pvalb_Basket_cells
Xkr4	1.20469e-80	0.542398	1	0.989	3.24507e-76	Pvalb_Basket_cells
Inpp5j	5.16286e-80	0.749228	0.521	0.219	1.39072e-75	Pvalb_Basket_cells
Zfp804a	4.50828e-79	0.878903	0.884	0.638	1.2144e-74	Pvalb_Basket_cells
Kcnh7	1.88736e-76	0.802241	0.97	0.791	5.08398e-72	Pvalb_Basket_cells
Cntnap3	2.75016e-75	0.777369	0.727	0.397	7.40809e-71	Pvalb_Basket_cells
Kcnj3	4.0814e-75	0.699577	0.939	0.757	1.09941e-70	Pvalb_Basket_cells
Frmd5	4.09604e-74	0.534292	0.996	0.942	1.10335e-69	Pvalb_Basket_cells
Ptprm	7.99644e-74	0.624365	0.975	0.727	2.154e-69	Pvalb_Basket_cells
Slc24a2	2.14304e-73	0.649322	0.979	0.797	5.7727e-69	Pvalb_Basket_cells
Gsdme	3.22522e-73	0.85657	0.8	0.567	8.68777e-69	Pvalb_Basket_cells
Iqgap2	4.94774e-72	0.763131	0.752	0.403	1.33277e-67	Pvalb_Basket_cells
Camta1	1.66646e-71	0.629961	0.945	0.888	4.48893e-67	Pvalb_Basket_cells
Ptpre	9.98152e-71	0.706749	0.755	0.431	2.68872e-66	Pvalb_Basket_cells
Manba	1.76031e-69	0.700148	0.564	0.272	4.74175e-65	Pvalb_Basket_cells
Ano4	7.49903e-69	0.631228	0.87	0.617	2.02001e-64	Pvalb_Basket_cells
Ndst3	1.35383e-67	0.951382	0.651	0.361	3.64682e-63	Pvalb_Basket_cells
Klhl32	8.71713e-67	0.768079	0.796	0.563	2.34813e-62	Pvalb_Basket_cells
Plxna4	1.75237e-66	0.584299	0.975	0.777	4.72036e-62	Pvalb_Basket_cells
Kcnab1	1.92371e-65	0.662832	0.919	0.789	5.1819e-61	Pvalb_Basket_cells
Gm35188	5.9133e-65	0.749951	0.818	0.58	1.59287e-60	Pvalb_Basket_cells
Gm13832	3.25586e-64	0.595031	0.46	0.186	8.7703e-60	Pvalb_Basket_cells
Gm13052	3.49567e-64	0.656741	0.543	0.265	9.41628e-60	Pvalb_Basket_cells
Nxph1	3.70634e-64	0.637084	0.996	0.735	9.98376e-60	Pvalb_Basket_cells
Msi2	6.75106e-64	0.625202	0.899	0.731	1.81853e-59	Pvalb_Basket_cells
4930445B16Rik	2.08307e-63	0.730012	0.527	0.247	5.61117e-59	Pvalb_Basket_cells
Osbpl1a	4.19689e-63	0.692157	0.642	0.348	1.13052e-58	Pvalb_Basket_cells
Slc25a3	1.72484e-62	0.701259	0.79	0.595	4.6462e-58	Pvalb_Basket_cells
Tox3	1.95846e-62	0.639792	0.64	0.335	5.2755e-58	Pvalb_Basket_cells
Afap1	7.93739e-62	0.644131	0.71	0.424	2.13809e-57	Pvalb_Basket_cells
Scn1a	1.962e-59	0.566338	0.928	0.838	5.28504e-55	Pvalb_Basket_cells
Slc4a4	1.51633e-58	0.519149	0.687	0.345	4.08453e-54	Pvalb_Basket_cells
Oprd1	2.78332e-58	0.583001	0.466	0.197	7.49743e-54	Pvalb_Basket_cells
Epb41l3	6.63064e-58	0.591627	0.888	0.704	1.78609e-53	Pvalb_Basket_cells
Kctd8	3.26262e-57	0.549246	0.81	0.488	8.78851e-53	Pvalb_Basket_cells
Ttc39b	1.54395e-56	0.66032	0.593	0.335	4.15894e-52	Pvalb_Basket_cells
Rapgef5	1.17076e-55	0.556801	0.821	0.563	3.15367e-51	Pvalb_Basket_cells
Wwox	4.65307e-55	0.609537	0.907	0.786	1.2534e-50	Pvalb_Basket_cells
Ank1	1.35856e-53	0.597931	0.748	0.511	3.65955e-49	Pvalb_Basket_cells
Pacsin2	1.45935e-53	0.646041	0.503	0.253	3.93106e-49	Pvalb_Basket_cells
Dgki	1.78599e-53	0.51859	0.96	0.832	4.81091e-49	Pvalb_Basket_cells
Tmem132d	1.78171e-52	0.58456	0.806	0.533	4.79938e-48	Pvalb_Basket_cells
Tshz3	2.70788e-52	0.595714	0.639	0.356	7.29421e-48	Pvalb_Basket_cells
Ints6l	5.74903e-52	0.63642	0.769	0.548	1.54862e-47	Pvalb_Basket_cells
Fmn1	6.11066e-52	0.694906	0.775	0.568	1.64603e-47	Pvalb_Basket_cells
Plcxd3	1.14226e-51	0.560168	0.679	0.387	3.07692e-47	Pvalb_Basket_cells
Flt3	1.52281e-51	0.619004	0.476	0.232	4.10199e-47	Pvalb_Basket_cells
Runx2	1.95481e-50	0.821112	0.688	0.443	5.26568e-46	Pvalb_Basket_cells
Gm45904	2.38095e-50	0.602394	0.485	0.228	6.41355e-46	Pvalb_Basket_cells
Peg3	4.05878e-50	0.566729	0.909	0.833	1.09331e-45	Pvalb_Basket_cells
Cpeb3	2.80352e-49	0.533061	0.915	0.84	7.55184e-45	Pvalb_Basket_cells
Plch2	2.96981e-49	0.552017	0.507	0.252	7.99977e-45	Pvalb_Basket_cells
Kcnip2	3.28763e-49	0.641853	0.54	0.284	8.85588e-45	Pvalb_Basket_cells
Cdh18	5.73356e-49	0.555439	0.794	0.553	1.54445e-44	Pvalb_Basket_cells
Gm1604a	7.60993e-49	0.581574	0.558	0.299	2.04989e-44	Pvalb_Basket_cells
Mpp6	2.06506e-48	0.610413	0.733	0.518	5.56265e-44	Pvalb_Basket_cells
Chchd3	4.16475e-48	0.63742	0.778	0.615	1.12186e-43	Pvalb_Basket_cells
Kazn	1.91059e-47	0.547833	0.466	0.226	5.14657e-43	Pvalb_Basket_cells
Cntn4	2.27726e-47	0.616797	0.872	0.676	6.13426e-43	Pvalb_Basket_cells
Arhgap5	4.58974e-47	0.574474	0.764	0.57	1.23634e-42	Pvalb_Basket_cells
Stambpl1	2.3732e-46	0.649359	0.601	0.373	6.3927e-42	Pvalb_Basket_cells
Cep83	3.26078e-46	0.645068	0.624	0.409	8.78355e-42	Pvalb_Basket_cells
Ralgapa2	8.45051e-46	0.502616	0.858	0.718	2.27631e-41	Pvalb_Basket_cells
Arhgap18	2.19521e-45	0.539985	0.594	0.349	5.91324e-41	Pvalb_Basket_cells
Sparcl1	1.39168e-44	0.555223	0.584	0.347	3.74877e-40	Pvalb_Basket_cells
Hunk	2.25639e-44	0.565874	0.61	0.363	6.07804e-40	Pvalb_Basket_cells
Myo6	2.46129e-44	0.580481	0.597	0.35	6.62998e-40	Pvalb_Basket_cells
Adgrl2	2.51858e-44	0.563171	0.567	0.318	6.7843e-40	Pvalb_Basket_cells
Ktn1	4.29722e-44	0.502118	0.918	0.823	1.15754e-39	Pvalb_Basket_cells
Arl15	6.23223e-44	0.512078	0.918	0.759	1.67878e-39	Pvalb_Basket_cells
Gm48321	1.39042e-43	0.634501	0.633	0.402	3.74537e-39	Pvalb_Basket_cells
Hmgn3	2.48052e-43	0.545574	0.71	0.483	6.68177e-39	Pvalb_Basket_cells
Lpp	4.54617e-43	0.573167	0.6	0.37	1.2246e-38	Pvalb_Basket_cells
3110021N24Rik	4.18189e-42	0.545748	0.796	0.608	1.12647e-37	Pvalb_Basket_cells
Zfyve9	8.15145e-42	0.52006	0.83	0.69	2.19576e-37	Pvalb_Basket_cells
Atp13a3	3.98148e-41	0.535073	0.637	0.421	1.07249e-36	Pvalb_Basket_cells
Rcan2	4.81473e-41	0.542389	0.73	0.522	1.29694e-36	Pvalb_Basket_cells
Cdh7	6.89611e-41	0.667967	0.488	0.259	1.85761e-36	Pvalb_Basket_cells
Tmem108	1.65326e-40	0.751969	0.794	0.62	4.45338e-36	Pvalb_Basket_cells
Ctnna3	1.83516e-40	0.505993	0.933	0.824	4.94337e-36	Pvalb_Basket_cells
Ppip5k2	1.83635e-40	0.575598	0.681	0.49	4.94657e-36	Pvalb_Basket_cells
Prkacb	6.19378e-40	0.597746	0.631	0.418	1.66842e-35	Pvalb_Basket_cells
Mkx	2.71002e-39	0.597492	0.676	0.461	7.29998e-35	Pvalb_Basket_cells
Sfxn5	1.707e-38	0.516707	0.578	0.363	4.59815e-34	Pvalb_Basket_cells
Rock2	5.11727e-38	0.536193	0.819	0.682	1.37844e-33	Pvalb_Basket_cells
Ndfip2	1.82927e-37	0.564546	0.691	0.504	4.9275e-33	Pvalb_Basket_cells
Usp25	3.39116e-37	0.527061	0.591	0.372	9.13477e-33	Pvalb_Basket_cells
Acss2	5.21013e-36	0.522011	0.621	0.421	1.40345e-31	Pvalb_Basket_cells
Acsl6	9.06131e-36	0.537777	0.628	0.425	2.44085e-31	Pvalb_Basket_cells
Las1l	1.23764e-35	0.501644	0.74	0.576	3.33384e-31	Pvalb_Basket_cells
Mir124-2hg	1.48604e-34	0.539402	0.615	0.42	4.00294e-30	Pvalb_Basket_cells
Pde8b	1.30305e-32	0.503625	0.712	0.523	3.51003e-28	Pvalb_Basket_cells
Pkp4	5.66047e-32	0.512982	0.809	0.705	1.52476e-27	Pvalb_Basket_cells
Gm49003	1.92573e-30	0.524154	0.504	0.31	5.18735e-26	Pvalb_Basket_cells
A330102I10Rik	1.57891e-29	0.529356	0.661	0.498	4.25311e-25	Pvalb_Basket_cells
Clec16a	1.06205e-26	0.500219	0.658	0.526	2.86085e-22	Pvalb_Basket_cells
Cntn6	1.05053e-21	0.634267	0.642	0.515	2.82981e-17	Pvalb_Basket_cells
Cntn5	1.40279e-19	0.764933	0.836	0.846	3.77869e-15	Pvalb_Basket_cells
Il1rapl2	1.7502e-09	0.827389	0.473	0.392	4.71452e-05	Pvalb_Basket_cells
Tll1	1.91041e-209	2.19583	0.834	0.186	5.14606e-205	Pvalb_Bistratified
Htr1f	1.734e-145	1.69776	0.929	0.381	4.67087e-141	Pvalb_Bistratified
Gfra1	3.31576e-139	1.54939	0.721	0.187	8.93168e-135	Pvalb_Bistratified
Dlgap1	6.043e-132	1.0216	0.997	0.997	1.6278e-127	Pvalb_Bistratified
Zbtb7c	1.3043e-130	1.30171	0.519	0.095	3.51341e-126	Pvalb_Bistratified
Agbl1	6.3906e-128	1.23609	0.472	0.078	1.72144e-123	Pvalb_Bistratified
Tmem132d	2.96838e-127	1.57337	0.964	0.54	7.99594e-123	Pvalb_Bistratified
Plcxd3	2.25829e-118	1.62378	0.905	0.391	6.08316e-114	Pvalb_Bistratified
Gria4	2.49227e-116	1.13679	0.997	0.976	6.71344e-112	Pvalb_Bistratified
Mef2c	4.17024e-116	1.31746	1	0.809	1.12334e-111	Pvalb_Bistratified
Pvalb	2.90473e-115	0.902634	0.504	0.093	7.82448e-111	Pvalb_Bistratified
Ptpre	6.44248e-109	1.37096	0.911	0.441	1.73541e-104	Pvalb_Bistratified
Opcml	1.29205e-106	1.04462	1	0.981	3.4804e-102	Pvalb_Bistratified
Rnf144b	1.92109e-105	1.24425	0.843	0.339	5.17485e-101	Pvalb_Bistratified
Mctp2	1.16642e-99	1.38428	0.507	0.115	3.14198e-95	Pvalb_Bistratified
Chrm2	1.36737e-99	0.907636	0.772	0.253	3.68329e-95	Pvalb_Bistratified
Inpp4b	2.36401e-99	1.57816	0.929	0.517	6.36795e-95	Pvalb_Bistratified
Cntnap4	7.69056e-97	1.33307	0.97	0.596	2.07161e-92	Pvalb_Bistratified
Gpc6	1.22808e-96	1.5851	0.935	0.519	3.30808e-92	Pvalb_Bistratified
Nek7	1.02997e-94	1.05304	0.706	0.216	2.77442e-90	Pvalb_Bistratified
Pde11a	6.33049e-90	1.49044	0.644	0.198	1.70524e-85	Pvalb_Bistratified
Tmem44	3.14377e-87	1.00084	0.807	0.304	8.46838e-83	Pvalb_Bistratified
Esrrg	4.55792e-87	1.18816	0.979	0.727	1.22777e-82	Pvalb_Bistratified
Man2a1	1.26911e-86	1.16402	0.84	0.416	3.41859e-82	Pvalb_Bistratified
Cit	1.57137e-84	1.02401	0.985	0.785	4.23281e-80	Pvalb_Bistratified
Erbb4	3.23686e-81	1.12329	1	0.887	8.71913e-77	Pvalb_Bistratified
Cntnap5a	7.31705e-80	1.29778	0.964	0.826	1.97099e-75	Pvalb_Bistratified
Kcnc1	3.05926e-79	1.06189	0.923	0.597	8.24072e-75	Pvalb_Bistratified
Lsamp	1.66462e-78	0.757722	1	0.995	4.484e-74	Pvalb_Bistratified
Limch1	4.19045e-78	0.89818	1	0.823	1.12878e-73	Pvalb_Bistratified
Sntg1	6.04923e-78	0.839147	1	0.99	1.62948e-73	Pvalb_Bistratified
Hcn1	6.10211e-75	0.887453	0.997	0.91	1.64372e-70	Pvalb_Bistratified
Ahr	5.43199e-74	0.972993	0.567	0.178	1.46321e-69	Pvalb_Bistratified
Rbms3	8.20406e-71	0.824517	0.994	0.919	2.20993e-66	Pvalb_Bistratified
Trps1	1.0798e-70	1.64644	0.858	0.557	2.90866e-66	Pvalb_Bistratified
Wnt5b	1.7165e-70	0.747829	0.504	0.139	4.62373e-66	Pvalb_Bistratified
Oprd1	4.80741e-69	0.878145	0.602	0.205	1.29497e-64	Pvalb_Bistratified
Rora	4.23319e-68	1.26205	0.994	0.886	1.1403e-63	Pvalb_Bistratified
Tafa2	1.12336e-67	0.956506	0.991	0.778	3.026e-63	Pvalb_Bistratified
Sdk1	2.99966e-66	1.25483	0.914	0.576	8.08017e-62	Pvalb_Bistratified
Lrrc4c	3.48249e-66	0.910876	1	0.935	9.38079e-62	Pvalb_Bistratified
Ano4	4.72132e-66	1.03332	0.935	0.629	1.27178e-61	Pvalb_Bistratified
Ank1	6.92556e-66	0.941762	0.875	0.518	1.86554e-61	Pvalb_Bistratified
Fmn1	1.29026e-63	0.955079	0.902	0.573	3.47556e-59	Pvalb_Bistratified
Gabrg3	4.93077e-63	0.80324	1	0.87	1.3282e-58	Pvalb_Bistratified
St6gal1	5.98606e-63	0.822186	0.614	0.224	1.61246e-58	Pvalb_Bistratified
Lamb1	1.00053e-62	0.807106	0.552	0.187	2.69512e-58	Pvalb_Bistratified
Ngf	1.36183e-62	0.856987	0.561	0.189	3.66835e-58	Pvalb_Bistratified
Tox3	4.22146e-62	1.02209	0.748	0.347	1.13714e-57	Pvalb_Bistratified
Dip2a	2.41083e-61	0.982361	0.825	0.451	6.49405e-57	Pvalb_Bistratified
Oxr1	7.10612e-59	0.911076	1	0.884	1.91418e-54	Pvalb_Bistratified
Dlgap2	2.91408e-57	0.613563	1	0.978	7.84967e-53	Pvalb_Bistratified
Zfp536	4.04114e-57	0.776944	0.988	0.791	1.08856e-52	Pvalb_Bistratified
Thsd7a	6.20773e-57	1.54367	0.899	0.611	1.67218e-52	Pvalb_Bistratified
Gm13629	1.46711e-56	0.859373	0.843	0.47	3.95195e-52	Pvalb_Bistratified
Col26a1	1.58658e-56	0.797887	0.76	0.357	4.27377e-52	Pvalb_Bistratified
Ints6l	6.42362e-56	0.87742	0.872	0.555	1.73033e-51	Pvalb_Bistratified
Gpr176	7.50327e-56	0.909467	0.816	0.423	2.02116e-51	Pvalb_Bistratified
Fras1	1.04962e-55	1.28076	0.528	0.203	2.82737e-51	Pvalb_Bistratified
Cdh12	3.18546e-55	1.06567	0.849	0.583	8.58066e-51	Pvalb_Bistratified
Tmem108	5.13752e-55	0.895407	0.932	0.622	1.38389e-50	Pvalb_Bistratified
Gria1	9.57383e-54	0.586715	1	0.979	2.5789e-49	Pvalb_Bistratified
Astn2	1.84075e-52	0.816935	0.991	0.864	4.95843e-48	Pvalb_Bistratified
Gria3	1.87712e-52	0.785757	0.976	0.841	5.0564e-48	Pvalb_Bistratified
Sox6	2.70993e-52	0.585407	0.852	0.371	7.29974e-48	Pvalb_Bistratified
Spats2l	2.94334e-52	0.877902	0.825	0.498	7.92847e-48	Pvalb_Bistratified
Adamts6	6.64127e-52	1.04538	0.626	0.275	1.78896e-47	Pvalb_Bistratified
Xkr4	8.31685e-52	0.605057	1	0.99	2.24031e-47	Pvalb_Bistratified
Ppargc1a	2.37931e-51	0.773176	0.798	0.403	6.40915e-47	Pvalb_Bistratified
Cntnap5c	1.20684e-49	0.99951	0.929	0.7	3.25088e-45	Pvalb_Bistratified
Ccdc136	1.89272e-49	0.817683	0.84	0.538	5.09841e-45	Pvalb_Bistratified
Myo16	2.26421e-49	0.789079	0.932	0.641	6.0991e-45	Pvalb_Bistratified
Pla2g3	4.238e-49	0.760713	0.742	0.355	1.14159e-44	Pvalb_Bistratified
Inpp5j	1.30044e-48	0.656093	0.593	0.233	3.503e-44	Pvalb_Bistratified
Igsf11	9.87979e-48	0.71545	0.792	0.386	2.66132e-43	Pvalb_Bistratified
Cacna1a	2.97721e-47	0.629369	0.997	0.933	8.0197e-43	Pvalb_Bistratified
Gm13963	4.29962e-47	0.781852	0.665	0.3	1.15819e-42	Pvalb_Bistratified
Pde5a	7.79946e-47	0.85103	0.617	0.266	2.10094e-42	Pvalb_Bistratified
Cacng3	4.45331e-45	0.87729	0.668	0.33	1.19959e-40	Pvalb_Bistratified
Gm45904	1.81873e-44	0.733072	0.585	0.238	4.8991e-40	Pvalb_Bistratified
Clstn2	3.3985e-43	0.973566	0.95	0.735	9.15455e-39	Pvalb_Bistratified
Epb41	3.5495e-43	0.764008	0.665	0.319	9.56129e-39	Pvalb_Bistratified
Nxph1	4.071e-42	0.734563	1	0.751	1.09661e-37	Pvalb_Bistratified
Flt3	7.70627e-42	0.610121	0.579	0.241	2.07584e-37	Pvalb_Bistratified
Enox1	3.99814e-41	0.604377	0.997	0.9	1.07698e-36	Pvalb_Bistratified
Nxpe4	4.84611e-41	0.809344	0.73	0.412	1.3054e-36	Pvalb_Bistratified
Scn9a	8.18372e-41	0.658072	0.855	0.498	2.20445e-36	Pvalb_Bistratified
Gm35188	1.24658e-40	0.795537	0.84	0.593	3.35791e-36	Pvalb_Bistratified
Man1c1	2.17181e-40	0.699605	0.653	0.314	5.85021e-36	Pvalb_Bistratified
Gm13832	3.51437e-40	0.680215	0.504	0.201	9.46667e-36	Pvalb_Bistratified
Ntrk3	8.68738e-40	0.781759	0.976	0.865	2.34012e-35	Pvalb_Bistratified
Osbpl3	1.086e-39	0.730183	0.858	0.557	2.92536e-35	Pvalb_Bistratified
St3gal6	1.88972e-39	0.600209	0.463	0.173	5.09033e-35	Pvalb_Bistratified
Gm1604a	2.89485e-39	0.708828	0.632	0.31	7.79786e-35	Pvalb_Bistratified
Stard9	3.26095e-39	0.688966	0.599	0.274	8.78402e-35	Pvalb_Bistratified
Cacna2d2	4.14857e-39	0.762264	0.76	0.444	1.1175e-34	Pvalb_Bistratified
Srrm4	8.21366e-38	0.615883	0.941	0.706	2.21251e-33	Pvalb_Bistratified
Manba	9.17882e-38	0.637596	0.617	0.287	2.4725e-33	Pvalb_Bistratified
Kcnmb2	1.07235e-37	0.627889	0.982	0.75	2.88858e-33	Pvalb_Bistratified
Pde9a	7.41154e-37	0.703519	0.668	0.353	1.99645e-32	Pvalb_Bistratified
Laptm4b	5.44589e-36	0.622073	0.49	0.209	1.46696e-31	Pvalb_Bistratified
Iqsec1	2.26521e-35	0.587024	0.967	0.809	6.1018e-31	Pvalb_Bistratified
Ubash3b	7.84272e-34	0.704336	0.872	0.627	2.11259e-29	Pvalb_Bistratified
Fhod3	9.39112e-34	0.642796	0.76	0.48	2.52969e-29	Pvalb_Bistratified
Hunk	1.04162e-33	0.680052	0.697	0.373	2.80581e-29	Pvalb_Bistratified
Abca7	2.49617e-33	0.513025	0.451	0.18	6.72393e-29	Pvalb_Bistratified
Bcan	3.49947e-33	0.569081	0.504	0.216	9.42653e-29	Pvalb_Bistratified
Adgra1	4.3299e-33	0.679378	0.62	0.316	1.16634e-28	Pvalb_Bistratified
Ankrd24	1.11718e-32	0.628202	0.81	0.524	3.00936e-28	Pvalb_Bistratified
Arhgap5	1.30144e-32	0.66029	0.831	0.578	3.50568e-28	Pvalb_Bistratified
Mtss2	1.67405e-32	0.609789	0.656	0.336	4.50939e-28	Pvalb_Bistratified
Tm6sf1	5.14572e-32	0.603835	0.709	0.39	1.3861e-27	Pvalb_Bistratified
Lnx1	8.37914e-32	0.673481	0.712	0.421	2.25709e-27	Pvalb_Bistratified
Stambpl1	3.81903e-31	0.594133	0.691	0.382	1.02873e-26	Pvalb_Bistratified
Tnr	1.76683e-30	0.590821	0.95	0.777	4.7593e-26	Pvalb_Bistratified
Il1rapl2	1.9136e-30	1.21827	0.641	0.387	5.15467e-26	Pvalb_Bistratified
Mitf	2.19552e-29	0.585439	0.638	0.338	5.91406e-25	Pvalb_Bistratified
Cntnap5b	2.33119e-29	1.76275	0.712	0.51	6.27953e-25	Pvalb_Bistratified
Hdac4	1.24601e-28	0.690405	0.718	0.47	3.35637e-24	Pvalb_Bistratified
Ptprt	2.59346e-28	0.901438	0.789	0.601	6.98601e-24	Pvalb_Bistratified
Pcdh19	4.42598e-28	0.660524	0.617	0.341	1.19223e-23	Pvalb_Bistratified
Pcdh9	1.10205e-27	0.624126	0.994	0.96	2.96859e-23	Pvalb_Bistratified
Gm48091	1.13137e-27	0.64301	0.685	0.407	3.04757e-23	Pvalb_Bistratified
4933413L06Rik	1.40527e-27	0.626648	0.629	0.35	3.78539e-23	Pvalb_Bistratified
St5	1.40883e-27	0.562731	0.712	0.408	3.79495e-23	Pvalb_Bistratified
Sfxn5	2.97395e-27	0.603174	0.653	0.372	8.01092e-23	Pvalb_Bistratified
Ehbp1	3.65682e-27	0.569149	0.899	0.79	9.85039e-23	Pvalb_Bistratified
Pde4d	4.68475e-27	0.827075	1	0.986	1.26193e-22	Pvalb_Bistratified
Kcnt1	4.71875e-27	0.56958	0.662	0.376	1.27109e-22	Pvalb_Bistratified
Kcns3	4.79512e-27	0.529586	0.585	0.291	1.29166e-22	Pvalb_Bistratified
Sh3rf3	1.52618e-26	0.516861	0.95	0.753	4.11106e-22	Pvalb_Bistratified
Rps6ka5	2.6991e-26	0.600675	0.68	0.405	7.27055e-22	Pvalb_Bistratified
Unc5d	5.63485e-26	0.692371	0.914	0.826	1.51786e-21	Pvalb_Bistratified
Btbd11	1.04047e-24	0.639426	0.813	0.577	2.80271e-20	Pvalb_Bistratified
Prkg1	1.21822e-24	0.914875	0.822	0.651	3.28152e-20	Pvalb_Bistratified
Cacng2	1.73914e-24	0.58108	0.736	0.484	4.68473e-20	Pvalb_Bistratified
Klhl32	1.79532e-24	0.521657	0.813	0.576	4.83604e-20	Pvalb_Bistratified
Gabra1	2.22023e-24	0.607526	0.763	0.515	5.98064e-20	Pvalb_Bistratified
Rps6ka2	1.00584e-23	0.521984	0.641	0.372	2.70942e-19	Pvalb_Bistratified
Plekhh2	1.11796e-23	0.595636	0.614	0.357	3.01144e-19	Pvalb_Bistratified
Grk3	4.64267e-23	0.525116	0.772	0.555	1.2506e-18	Pvalb_Bistratified
Dlx1as	6.6713e-23	0.523679	0.694	0.429	1.79705e-18	Pvalb_Bistratified
Dlc1	6.68392e-23	0.517566	0.905	0.746	1.80045e-18	Pvalb_Bistratified
Bcl9	8.1766e-23	0.526896	0.721	0.455	2.20253e-18	Pvalb_Bistratified
Zfp804a	2.05021e-22	0.701686	0.864	0.654	5.52264e-18	Pvalb_Bistratified
Gm1992	2.15761e-22	0.602284	0.783	0.561	5.81196e-18	Pvalb_Bistratified
Chchd3	1.16253e-21	0.521298	0.837	0.622	3.13151e-17	Pvalb_Bistratified
Usp25	2.33705e-21	0.504442	0.626	0.384	6.2953e-17	Pvalb_Bistratified
Rab6a	5.49719e-21	0.529098	0.718	0.483	1.48078e-16	Pvalb_Bistratified
Usp46	5.96356e-21	0.505017	0.656	0.409	1.6064e-16	Pvalb_Bistratified
Fam135b	6.49747e-21	0.544836	0.881	0.692	1.75022e-16	Pvalb_Bistratified
4921534H16Rik	2.38486e-20	0.611443	0.493	0.264	6.42411e-16	Pvalb_Bistratified
Col4a1	1.23393e-18	0.517945	0.466	0.253	3.32383e-14	Pvalb_Bistratified
Fgf13	1.25249e-18	0.86203	0.822	0.675	3.37384e-14	Pvalb_Bistratified
Cdh18	1.42613e-18	0.654835	0.748	0.571	3.84158e-14	Pvalb_Bistratified
Lrrc4	4.23168e-18	0.582593	0.783	0.585	1.13989e-13	Pvalb_Bistratified
Crtac1	8.47101e-18	0.535166	0.552	0.336	2.28184e-13	Pvalb_Bistratified
Zfp804b	6.88966e-17	1.27055	0.668	0.534	1.85587e-12	Pvalb_Bistratified
Dennd1b	4.73245e-15	0.506062	0.724	0.581	1.27478e-10	Pvalb_Bistratified
Arhgap18	1.51317e-13	0.882527	0.519	0.369	4.07602e-09	Pvalb_Bistratified
Itpr1	2.1166e-13	0.514643	0.727	0.585	5.70149e-09	Pvalb_Bistratified
Pid1	8.68546e-09	0.563321	0.671	0.558	0.00023396	Pvalb_Bistratified
Schip1	0.00218745	0.60226	0.682	0.757	1	Pvalb_Bistratified
Gria1	5.5058e-181	1.52034	1	0.978	1.4831e-176	Sst_Hippocamposeptal
Gria4	2.28915e-136	1.0651	1	0.975	6.16629e-132	Sst_Hippocamposeptal
Cux2	3.26679e-127	1.25299	0.929	0.479	8.79976e-123	Sst_Hippocamposeptal
Ptprt	1.30576e-126	1.64912	0.95	0.585	3.51732e-122	Sst_Hippocamposeptal
Unc5d	3.59132e-122	1.42157	0.976	0.819	9.67393e-118	Sst_Hippocamposeptal
Greb1l	1.79319e-118	1.30884	0.872	0.413	4.83033e-114	Sst_Hippocamposeptal
Myo16	1.43646e-109	1.17878	0.95	0.635	3.86939e-105	Sst_Hippocamposeptal
Frmd5	1.64851e-108	1.03231	1	0.944	4.4406e-104	Sst_Hippocamposeptal
Tmeff2	5.82506e-107	1.45644	0.962	0.78	1.5691e-102	Sst_Hippocamposeptal
Iqsec1	6.19331e-103	0.999291	0.981	0.806	1.66829e-98	Sst_Hippocamposeptal
Zfpm2	5.13533e-99	1.76691	0.81	0.526	1.3833e-94	Sst_Hippocamposeptal
Neto1	4.16525e-97	1.14779	0.957	0.713	1.12199e-92	Sst_Hippocamposeptal
Oxr1	2.77755e-95	1.04933	0.998	0.882	7.48189e-91	Sst_Hippocamposeptal
Kcnmb2	5.82218e-88	1.13296	0.953	0.748	1.56832e-83	Sst_Hippocamposeptal
Epha6	2.28774e-80	1.27596	0.993	0.931	6.16249e-76	Sst_Hippocamposeptal
Cux1	1.10604e-77	0.998488	0.848	0.469	2.97934e-73	Sst_Hippocamposeptal
Klf5	1.18214e-75	0.729341	0.469	0.134	3.18432e-71	Sst_Hippocamposeptal
Nxph1	1.3208e-74	0.890197	1	0.747	3.55784e-70	Sst_Hippocamposeptal
Adamts6	1.74961e-74	0.936086	0.668	0.266	4.71292e-70	Sst_Hippocamposeptal
Olfm3	2.32473e-73	1.76377	0.682	0.35	6.26211e-69	Sst_Hippocamposeptal
Sst	1.14497e-72	0.732033	0.453	0.123	3.08419e-68	Sst_Hippocamposeptal
Lypd6b	1.63258e-70	0.910198	0.528	0.177	4.39768e-66	Sst_Hippocamposeptal
C130073E24Rik	1.25469e-68	1.30227	0.884	0.567	3.37977e-64	Sst_Hippocamposeptal
Gpc6	1.56699e-67	1.65881	0.815	0.521	4.22099e-63	Sst_Hippocamposeptal
Gm28175	9.40784e-66	0.77127	0.576	0.206	2.53419e-61	Sst_Hippocamposeptal
Maf	1.16016e-64	0.803958	0.919	0.575	3.12513e-60	Sst_Hippocamposeptal
4930555F03Rik	1.25867e-64	1.26698	0.791	0.453	3.39048e-60	Sst_Hippocamposeptal
Elfn1	1.58599e-63	0.859069	0.505	0.181	4.27219e-59	Sst_Hippocamposeptal
Gm2516	5.74665e-63	1.07972	0.713	0.346	1.54798e-58	Sst_Hippocamposeptal
Gm45321	1.34835e-61	1.21566	0.716	0.358	3.63204e-57	Sst_Hippocamposeptal
Gm45323	2.75666e-61	1.04567	0.701	0.338	7.42561e-57	Sst_Hippocamposeptal
Grin3a	1.74509e-58	0.763989	0.784	0.413	4.70076e-54	Sst_Hippocamposeptal
Dlgap1	1.83444e-58	0.556412	1	0.997	4.94144e-54	Sst_Hippocamposeptal
Timp3	7.53651e-58	0.790855	0.474	0.171	2.03011e-53	Sst_Hippocamposeptal
Galnt7	1.34734e-56	1.10009	0.716	0.41	3.62934e-52	Sst_Hippocamposeptal
Xkr4	1.56048e-56	0.554526	1	0.99	4.20347e-52	Sst_Hippocamposeptal
Gm16599	4.74259e-55	0.914435	0.72	0.387	1.27751e-50	Sst_Hippocamposeptal
Hs3st5	6.25564e-55	1.01074	0.694	0.361	1.68508e-50	Sst_Hippocamposeptal
Spats2l	8.37172e-54	0.817569	0.818	0.493	2.25509e-49	Sst_Hippocamposeptal
Gm45341	3.20389e-52	0.855182	0.573	0.245	8.63031e-48	Sst_Hippocamposeptal
Rab3b	4.97571e-52	0.720141	0.642	0.29	1.34031e-47	Sst_Hippocamposeptal
Cacna1a	7.35058e-50	0.518668	1	0.932	1.98003e-45	Sst_Hippocamposeptal
Kcns3	1.04868e-49	0.682856	0.623	0.283	2.82482e-45	Sst_Hippocamposeptal
Optn	1.24182e-49	0.734816	0.55	0.238	3.3451e-45	Sst_Hippocamposeptal
Cacna2d3	2.61321e-48	0.944898	0.889	0.741	7.0392e-44	Sst_Hippocamposeptal
Ngf	3.56776e-47	0.71085	0.483	0.189	9.61049e-43	Sst_Hippocamposeptal
Trpc6	3.84673e-47	0.713303	0.725	0.374	1.03619e-42	Sst_Hippocamposeptal
Nrcam	3.99518e-46	0.589243	0.974	0.903	1.07618e-41	Sst_Hippocamposeptal
E230016M11Rik	5.92721e-46	0.625003	0.735	0.386	1.59661e-41	Sst_Hippocamposeptal
Grid2	7.78582e-46	0.855285	0.936	0.838	2.09727e-41	Sst_Hippocamposeptal
Lhx6	4.57935e-45	0.531567	0.495	0.191	1.23354e-40	Sst_Hippocamposeptal
Pcdh9	1.87979e-43	0.772302	0.983	0.96	5.06359e-39	Sst_Hippocamposeptal
Mkx	6.36353e-43	0.656707	0.782	0.463	1.71414e-38	Sst_Hippocamposeptal
Ccdc136	8.15078e-42	0.653863	0.829	0.534	2.19557e-37	Sst_Hippocamposeptal
A330008L17Rik	1.47484e-40	0.945948	0.723	0.443	3.97277e-36	Sst_Hippocamposeptal
Rbms3	2.54994e-40	0.512897	0.995	0.918	6.86878e-36	Sst_Hippocamposeptal
Ntm	1.80707e-39	0.825634	0.953	0.892	4.86769e-35	Sst_Hippocamposeptal
Cacng3	1.98157e-39	0.786902	0.614	0.329	5.33775e-35	Sst_Hippocamposeptal
Cdh9	4.0926e-39	0.716863	0.851	0.554	1.10242e-34	Sst_Hippocamposeptal
Epha5	4.76712e-39	0.516272	0.981	0.933	1.28412e-34	Sst_Hippocamposeptal
Pde4d	5.77162e-37	0.535679	0.998	0.986	1.5547e-32	Sst_Hippocamposeptal
Fchsd2	7.79984e-37	0.654735	0.87	0.682	2.10104e-32	Sst_Hippocamposeptal
St5	2.18437e-36	0.607185	0.685	0.405	5.88403e-32	Sst_Hippocamposeptal
Mpped2	5.43234e-36	0.860129	0.777	0.539	1.46331e-31	Sst_Hippocamposeptal
Utrn	8.45579e-36	0.587848	0.799	0.484	2.27774e-31	Sst_Hippocamposeptal
Coro6	1.19402e-35	0.520142	0.654	0.336	3.21634e-31	Sst_Hippocamposeptal
Thsd7a	1.0082e-34	0.754822	0.825	0.612	2.7158e-30	Sst_Hippocamposeptal
Vwc2	2.11727e-34	0.601564	0.758	0.462	5.70328e-30	Sst_Hippocamposeptal
Oprd1	5.65966e-34	0.524221	0.469	0.209	1.52454e-29	Sst_Hippocamposeptal
Grik3	1.71691e-33	0.619899	0.671	0.394	4.62484e-29	Sst_Hippocamposeptal
Pantr1	7.71436e-33	0.555265	0.453	0.202	2.07802e-28	Sst_Hippocamposeptal
Nell1	3.90899e-32	0.839772	0.713	0.51	1.05297e-27	Sst_Hippocamposeptal
Gm1992	2.28378e-30	0.565793	0.813	0.555	6.15181e-26	Sst_Hippocamposeptal
Elavl2	2.50881e-29	0.50154	0.964	0.767	6.75797e-25	Sst_Hippocamposeptal
Sema6d	4.72636e-29	1.01808	0.799	0.71	1.27314e-24	Sst_Hippocamposeptal
Enox2	8.63467e-29	0.61305	0.517	0.279	2.32592e-24	Sst_Hippocamposeptal
Adamtsl1	6.88491e-28	0.971301	0.55	0.31	1.85459e-23	Sst_Hippocamposeptal
Gm15680	7.93576e-28	0.608504	0.555	0.309	2.13765e-23	Sst_Hippocamposeptal
Nsg2	1.54022e-27	0.55516	0.78	0.563	4.14888e-23	Sst_Hippocamposeptal
Etl4	4.96668e-27	0.672706	0.962	0.889	1.33787e-22	Sst_Hippocamposeptal
Ccdc174	9.48749e-27	0.562835	0.642	0.393	2.55564e-22	Sst_Hippocamposeptal
Man1a	6.27987e-26	0.677159	0.607	0.358	1.69161e-21	Sst_Hippocamposeptal
Cntnap5c	9.9392e-26	0.514575	0.898	0.698	2.67732e-21	Sst_Hippocamposeptal
Kirrel3	9.08124e-24	1.00395	0.787	0.747	2.44621e-19	Sst_Hippocamposeptal
Gria3	2.10639e-22	0.594275	0.945	0.841	5.67397e-18	Sst_Hippocamposeptal
Lhfpl3	3.75955e-22	0.58156	0.758	0.562	1.01271e-17	Sst_Hippocamposeptal
Col19a1	4.40464e-22	0.566977	0.751	0.562	1.18648e-17	Sst_Hippocamposeptal
Kctd8	2.81115e-21	0.520619	0.739	0.509	7.57241e-17	Sst_Hippocamposeptal
Grm1	6.8737e-20	0.504707	0.839	0.7	1.85157e-15	Sst_Hippocamposeptal
Il1rapl2	1.6769e-17	1.13365	0.562	0.389	4.51707e-13	Sst_Hippocamposeptal
Negr1	2.71372e-12	0.626993	0.941	0.969	7.30995e-08	Sst_Hippocamposeptal
Shisa6	1.55379e-11	0.655472	0.782	0.691	4.18544e-07	Sst_Hippocamposeptal
Cdh8	2.10461e-11	0.527547	0.825	0.722	5.66919e-07	Sst_Hippocamposeptal
Cdh13	3.32873e-10	0.55933	0.706	0.627	8.9666e-06	Sst_Hippocamposeptal
Schip1	6.20367e-09	1.04549	0.756	0.752	0.000167108	Sst_Hippocamposeptal
Pcdh7	3.35699e-07	0.783135	0.787	0.759	0.00904271	Sst_Hippocamposeptal
Ncam2	0.0009171	0.696862	0.754	0.747	1	Sst_Hippocamposeptal
Grin3a	9.49707e-98	1.98722	0.957	0.421	2.55822e-93	Sst_Backprojection
Lama4	1.29712e-95	1.1125	0.466	0.07	3.49406e-91	Sst_Backprojection
Etl4	1.54668e-80	1.49066	0.986	0.891	4.16629e-76	Sst_Backprojection
Sox6	1.9615e-75	1.63499	0.889	0.381	5.28368e-71	Sst_Backprojection
Sst	4.15889e-75	1.07173	0.572	0.132	1.12028e-70	Sst_Backprojection
Ctnnd2	1.0582e-72	1.01797	1	0.994	2.85048e-68	Sst_Backprojection
Cdh7	9.57468e-72	1.60849	0.74	0.269	2.57913e-67	Sst_Backprojection
Tmcc3	2.15596e-67	1.39422	0.707	0.244	5.8075e-63	Sst_Backprojection
Pcdh11x	1.92271e-65	1.77693	0.76	0.304	5.17921e-61	Sst_Backprojection
Unc13c	1.65009e-62	1.62752	0.495	0.121	4.44485e-58	Sst_Backprojection
Tox	1.95011e-57	1.54872	0.76	0.341	5.25301e-53	Sst_Backprojection
Ptpru	6.57256e-55	0.996948	0.486	0.127	1.77045e-50	Sst_Backprojection
Nxph1	5.01689e-54	1.05047	1	0.757	1.3514e-49	Sst_Backprojection
Frmd4b	2.21108e-53	1.42061	0.846	0.498	5.95598e-49	Sst_Backprojection
Oxr1	7.947e-53	1.00239	1	0.886	2.14068e-48	Sst_Backprojection
Grik3	9.16456e-53	1.08614	0.827	0.398	2.46866e-48	Sst_Backprojection
Prkn	1.1028e-52	1.08617	0.986	0.955	2.97061e-48	Sst_Backprojection
Cntn3	5.38164e-52	1.1505	0.947	0.671	1.44965e-47	Sst_Backprojection
Utrn	1.1156e-51	1.3585	0.87	0.494	3.0051e-47	Sst_Backprojection
Xkr4	1.34324e-51	0.8045	1	0.99	3.61828e-47	Sst_Backprojection
Cdh13	2.05878e-51	1.33984	0.933	0.622	5.54573e-47	Sst_Backprojection
Grid2	8.61334e-51	1.21261	0.981	0.84	2.32017e-46	Sst_Backprojection
Cacna2d3	3.52706e-50	1.09553	0.976	0.743	9.50085e-46	Sst_Backprojection
Nrg3	4.81061e-49	0.685384	0.995	0.991	1.29583e-44	Sst_Backprojection
Nrxn3	1.42818e-47	0.680192	1	0.995	3.84708e-43	Sst_Backprojection
Rbfox1	1.04021e-46	0.803246	1	0.973	2.80201e-42	Sst_Backprojection
Runx1t1	1.42468e-46	1.05513	0.904	0.608	3.83767e-42	Sst_Backprojection
Gm20754	3.42053e-46	1.3287	0.88	0.498	9.21388e-42	Sst_Backprojection
Tmeff2	7.21105e-46	1.32366	0.952	0.787	1.94244e-41	Sst_Backprojection
Gm16083	8.68824e-46	1.08786	0.76	0.379	2.34035e-41	Sst_Backprojection
Klf5	2.70578e-45	0.849583	0.486	0.146	7.28855e-41	Sst_Backprojection
Ankrd44	2.7437e-44	1.00879	0.668	0.303	7.39071e-40	Sst_Backprojection
4930509J09Rik	4.88265e-44	1.21103	0.697	0.313	1.31524e-39	Sst_Backprojection
Synpr	5.34644e-44	1.02615	0.957	0.595	1.44017e-39	Sst_Backprojection
Gm1604a	6.19928e-44	1.01765	0.683	0.316	1.6699e-39	Sst_Backprojection
Cdh9	2.33667e-41	1.2887	0.88	0.565	6.29428e-37	Sst_Backprojection
Chl1	1.859e-40	0.99438	0.88	0.728	5.00758e-36	Sst_Backprojection
Gm4258	1.27994e-39	0.946364	0.918	0.711	3.44777e-35	Sst_Backprojection
Smarca2	2.80127e-39	1.00662	0.798	0.522	7.54578e-35	Sst_Backprojection
Man1a	1.43228e-38	1.08994	0.75	0.362	3.85815e-34	Sst_Backprojection
Adcy2	2.62788e-38	1.01138	0.885	0.595	7.07873e-34	Sst_Backprojection
Elfn1	3.16884e-37	0.923218	0.519	0.193	8.5359e-33	Sst_Backprojection
Efna5	4.86294e-37	1.06289	0.832	0.486	1.30993e-32	Sst_Backprojection
Olfm3	1.30415e-36	1.5727	0.688	0.363	3.51299e-32	Sst_Backprojection
Pcdh15	3.21093e-36	0.810508	0.99	0.762	8.64927e-32	Sst_Backprojection
Frmd5	1.24682e-35	0.710467	1	0.946	3.35855e-31	Sst_Backprojection
Ntm	6.16021e-34	0.839371	1	0.892	1.65938e-29	Sst_Backprojection
E430024P14Rik	7.48041e-34	0.810883	0.495	0.194	2.015e-29	Sst_Backprojection
Trpc6	1.63695e-32	1.03505	0.712	0.388	4.40946e-28	Sst_Backprojection
Maf	2.60215e-32	0.922497	0.865	0.59	7.00942e-28	Sst_Backprojection
Kctd8	4.50567e-32	0.90964	0.856	0.513	1.21369e-27	Sst_Backprojection
Schip1	1.0836e-31	1.14202	0.933	0.746	2.9189e-27	Sst_Backprojection
Tenm2	2.12635e-31	1.07299	1	0.985	5.72775e-27	Sst_Backprojection
Grm7	3.05883e-31	0.707729	0.99	0.761	8.23957e-27	Sst_Backprojection
Nkain3	4.01573e-31	1.00723	0.923	0.754	1.08172e-26	Sst_Backprojection
Satb1	8.56214e-31	0.827236	0.764	0.44	2.30638e-26	Sst_Backprojection
Sema6d	1.31814e-30	0.907266	0.928	0.708	3.55069e-26	Sst_Backprojection
Ptprm	3.76695e-30	0.739074	0.981	0.747	1.0147e-25	Sst_Backprojection
Gria3	4.88079e-30	0.77961	0.971	0.845	1.31474e-25	Sst_Backprojection
Mir100hg	5.31405e-30	0.676842	0.947	0.857	1.43144e-25	Sst_Backprojection
Mapk10	2.06731e-29	0.691872	0.99	0.96	5.5687e-25	Sst_Backprojection
Gm28175	1.85402e-27	0.932517	0.505	0.223	4.99418e-23	Sst_Backprojection
Iqsec1	3.00369e-27	0.73651	0.913	0.815	8.09103e-23	Sst_Backprojection
Neto2	3.09942e-27	0.848571	0.688	0.425	8.34891e-23	Sst_Backprojection
Mpped1	3.96781e-27	0.748273	0.692	0.415	1.06881e-22	Sst_Backprojection
Neto1	8.51154e-27	0.773116	0.909	0.725	2.29275e-22	Sst_Backprojection
Dleu2	1.2013e-26	0.860064	0.678	0.415	3.23593e-22	Sst_Backprojection
Reln	3.49514e-26	0.83626	0.755	0.437	9.41485e-22	Sst_Backprojection
Sox2ot	1.4293e-25	0.880664	0.976	0.816	3.8501e-21	Sst_Backprojection
Cntn4	1.6626e-24	1.0015	0.865	0.692	4.47855e-20	Sst_Backprojection
Klf12	5.80667e-24	0.695067	0.947	0.871	1.56414e-19	Sst_Backprojection
Gria1	9.54335e-24	0.524282	1	0.979	2.57069e-19	Sst_Backprojection
Cntnap3	1.55585e-23	0.785282	0.697	0.426	4.19098e-19	Sst_Backprojection
Pam	1.9039e-23	0.709233	0.962	0.862	5.12853e-19	Sst_Backprojection
Dgkg	2.0923e-23	0.586919	0.947	0.77	5.63602e-19	Sst_Backprojection
Elavl2	3.86415e-23	0.605604	0.962	0.774	1.04089e-18	Sst_Backprojection
Rab3b	6.2838e-23	0.735006	0.567	0.307	1.69267e-18	Sst_Backprojection
4930587E11Rik	8.92583e-23	0.750533	0.481	0.229	2.40435e-18	Sst_Backprojection
Thsd7a	9.51032e-23	0.950319	0.817	0.621	2.5618e-18	Sst_Backprojection
Trhde	3.35512e-22	0.779294	0.817	0.58	9.0377e-18	Sst_Backprojection
Gm38505	4.16731e-22	0.933109	0.822	0.546	1.12255e-17	Sst_Backprojection
Col19a1	4.8721e-22	0.647591	0.832	0.566	1.3124e-17	Sst_Backprojection
Arnt2	7.90107e-22	0.673692	0.827	0.624	2.12831e-17	Sst_Backprojection
Gpc6	8.43153e-22	0.537704	0.851	0.532	2.2712e-17	Sst_Backprojection
Cacng3	1.37144e-21	0.687319	0.606	0.34	3.69425e-17	Sst_Backprojection
Cers6	1.23835e-20	0.58442	0.899	0.763	3.33574e-16	Sst_Backprojection
Samd5	1.25401e-20	0.710758	0.62	0.358	3.37793e-16	Sst_Backprojection
Grm1	1.39159e-20	0.553802	0.918	0.702	3.74854e-16	Sst_Backprojection
Nrg3os	2.33807e-20	0.56459	0.971	0.867	6.29806e-16	Sst_Backprojection
Mtus2	6.77287e-20	0.608619	0.875	0.719	1.82441e-15	Sst_Backprojection
Sh3kbp1	1.78707e-19	0.610692	0.707	0.498	4.81383e-15	Sst_Backprojection
Garnl3	5.58288e-19	0.661545	0.837	0.694	1.50386e-14	Sst_Backprojection
Bcl11a	3.2507e-18	0.646263	0.76	0.552	8.75642e-14	Sst_Backprojection
Adgrl3	6.07802e-18	0.517112	1	0.982	1.63724e-13	Sst_Backprojection
Chrm3	6.34676e-17	0.578721	0.904	0.805	1.70963e-12	Sst_Backprojection
Tshz3	1.86488e-16	0.659319	0.606	0.381	5.02344e-12	Sst_Backprojection
Spock3	1.90425e-16	0.553098	0.933	0.846	5.12949e-12	Sst_Backprojection
Pitpnc1	3.84382e-16	0.688369	0.769	0.591	1.03541e-11	Sst_Backprojection
Cadm1	4.71278e-16	0.603794	0.962	0.899	1.26948e-11	Sst_Backprojection
4930517O19Rik	1.47731e-15	0.601446	0.726	0.568	3.97942e-11	Sst_Backprojection
Mcc	1.75619e-14	0.562109	0.524	0.316	4.73064e-10	Sst_Backprojection
Rgs6	2.86127e-14	0.795567	0.683	0.494	7.7074e-10	Sst_Backprojection
Luzp2	6.56914e-14	0.623733	0.76	0.548	1.76953e-09	Sst_Backprojection
Negr1	9.44949e-14	0.607412	0.981	0.966	2.54541e-09	Sst_Backprojection
Kif26b	1.74096e-13	0.64567	0.567	0.393	4.68962e-09	Sst_Backprojection
Nell1	4.28378e-13	0.56099	0.716	0.517	1.15392e-08	Sst_Backprojection
Pde1a	1.07051e-12	0.977942	0.601	0.401	2.88362e-08	Sst_Backprojection
Rgs17	1.40339e-12	0.544439	0.644	0.483	3.78032e-08	Sst_Backprojection
Cdh4	4.00578e-12	0.703008	0.49	0.304	1.07904e-07	Sst_Backprojection
Gmds	7.27322e-12	0.503336	0.75	0.629	1.95919e-07	Sst_Backprojection
Ano3	1.14459e-10	0.522628	0.663	0.489	3.08318e-06	Sst_Backprojection
Pde2a	1.51855e-08	0.507034	0.611	0.501	0.000409053	Sst_Backprojection
Sst	5.05722e-238	1.57927	0.765	0.112	1.36226e-233	Sst_O-LM
Lypd6	2.26695e-163	1.51178	0.689	0.136	6.10648e-159	Sst_O-LM
Lypd6b	1.19967e-152	1.46523	0.733	0.172	3.23155e-148	Sst_O-LM
Trhde	1.94761e-132	2.00798	0.968	0.566	5.24628e-128	Sst_O-LM
Satb1	1.09878e-122	1.50178	0.937	0.424	2.95977e-118	Sst_O-LM
Grin3a	4.25045e-114	1.74349	0.902	0.413	1.14494e-109	Sst_O-LM
Gm16083	5.55979e-114	1.48347	0.867	0.365	1.49764e-109	Sst_O-LM
Gm28175	2.37294e-110	1.40056	0.695	0.206	6.39198e-106	Sst_O-LM
Runx1t1	4.87069e-106	1.35184	0.962	0.599	1.31202e-101	Sst_O-LM
Mgat4c	1.28603e-103	2.3599	0.924	0.634	3.46418e-99	Sst_O-LM
Grik1	1.71957e-101	1.50518	0.99	0.774	4.632e-97	Sst_O-LM
Tmcc3	4.22575e-99	1.34344	0.705	0.235	1.13829e-94	Sst_O-LM
Ctnnd2	7.68504e-97	0.885372	1	0.994	2.07012e-92	Sst_O-LM
Asic2	2.9526e-96	1.39549	0.994	0.92	7.95342e-92	Sst_O-LM
Kctd8	6.23957e-93	1.40017	0.943	0.501	1.68075e-88	Sst_O-LM
Synpr	2.89146e-92	1.23697	0.984	0.586	7.78871e-88	Sst_O-LM
Ralyl	6.40491e-88	1.56253	0.984	0.791	1.72529e-83	Sst_O-LM
Cacna2d3	4.99163e-86	1.3294	0.981	0.738	1.3446e-81	Sst_O-LM
Grm1	1.94476e-85	1.26823	0.968	0.695	5.2386e-81	Sst_O-LM
Ntm	3.60264e-84	1.06082	1	0.89	9.70444e-80	Sst_O-LM
Frmd4b	1.8314e-82	1.27541	0.883	0.489	4.93325e-78	Sst_O-LM
Tmtc2	1.12596e-80	1.24212	0.914	0.516	3.03299e-76	Sst_O-LM
Npas3	1.01096e-77	1.12359	0.994	0.759	2.72321e-73	Sst_O-LM
Reln	7.32193e-77	1.31029	0.854	0.425	1.97231e-72	Sst_O-LM
Eya1	1.16417e-75	1.43117	0.457	0.115	3.13592e-71	Sst_O-LM
4930473D10Rik	5.60234e-74	0.950954	0.498	0.135	1.5091e-69	Sst_O-LM
Utrn	1.1348e-73	1.25313	0.867	0.486	3.0568e-69	Sst_O-LM
Adgrl2	2.09781e-73	1.34005	0.737	0.324	5.65086e-69	Sst_O-LM
Trpc6	7.8594e-69	1.41487	0.743	0.38	2.11709e-64	Sst_O-LM
Mir100hg	3.30239e-67	0.8716	0.99	0.853	8.89564e-63	Sst_O-LM
Neto1	7.49514e-67	1.00264	0.971	0.717	2.01896e-62	Sst_O-LM
Rgs6	1.28414e-66	1.33	0.838	0.481	3.4591e-62	Sst_O-LM
Gm30382	5.32489e-66	0.976831	0.613	0.209	1.43437e-61	Sst_O-LM
Npas1	9.24968e-66	0.77953	0.616	0.191	2.49159e-61	Sst_O-LM
Sox6	4.22427e-65	1.07626	0.832	0.374	1.13789e-60	Sst_O-LM
Xkr4	2.87133e-63	0.738583	1	0.99	7.73451e-59	Sst_O-LM
Ptchd4	6.26472e-63	0.991596	0.968	0.744	1.68753e-58	Sst_O-LM
Chrm3	1.05763e-62	0.960272	0.984	0.799	2.84893e-58	Sst_O-LM
Astn2	1.43557e-62	0.931028	0.968	0.866	3.86698e-58	Sst_O-LM
Kcnmb2	4.41034e-59	0.930913	0.994	0.75	1.18801e-54	Sst_O-LM
Cntn3	8.13712e-58	0.888125	0.962	0.665	2.1919e-53	Sst_O-LM
Nxph1	9.03119e-58	0.869291	0.997	0.753	2.43273e-53	Sst_O-LM
Elfn1	4.98753e-57	0.78194	0.552	0.185	1.34349e-52	Sst_O-LM
Garnl3	1.21527e-56	0.915881	0.914	0.686	3.27358e-52	Sst_O-LM
Etl4	8.13312e-56	0.964606	0.971	0.89	2.19082e-51	Sst_O-LM
Tshz3	1.70429e-55	0.997172	0.749	0.368	4.59084e-51	Sst_O-LM
Gm5087	6.81721e-55	0.832054	0.597	0.225	1.83635e-50	Sst_O-LM
Efna5	5.56767e-49	0.910061	0.841	0.479	1.49976e-44	Sst_O-LM
Prkn	4.2311e-48	0.750373	0.981	0.954	1.13973e-43	Sst_O-LM
Plcb1	5.28497e-46	0.733426	1	0.945	1.42361e-41	Sst_O-LM
Spats2l	1.72514e-45	0.832475	0.825	0.499	4.64702e-41	Sst_O-LM
Adgrl3	4.73997e-45	0.563826	1	0.982	1.27681e-40	Sst_O-LM
Samd5	2.03217e-44	0.902232	0.689	0.349	5.47405e-40	Sst_O-LM
Ptprm	2.26904e-44	0.7794	0.978	0.743	6.11211e-40	Sst_O-LM
Gm11418	8.36021e-44	0.840729	0.641	0.302	2.25199e-39	Sst_O-LM
Cdh4	1.18877e-43	0.773463	0.648	0.291	3.20218e-39	Sst_O-LM
Rab3b	2.30165e-43	0.804807	0.638	0.297	6.19997e-39	Sst_O-LM
B230216N24Rik	2.49888e-43	0.81352	0.514	0.205	6.73123e-39	Sst_O-LM
Cdh13	2.83718e-41	1.37199	0.81	0.623	7.6425e-37	Sst_O-LM
Col19a1	3.49724e-40	1.00047	0.825	0.562	9.42051e-36	Sst_O-LM
Kcnc2	7.66236e-40	0.660284	1	0.829	2.06401e-35	Sst_O-LM
Cers6	2.84057e-39	0.803512	0.917	0.759	7.65165e-35	Sst_O-LM
Nrip1	1.34623e-38	0.733392	0.606	0.287	3.62635e-34	Sst_O-LM
Pitpnc1	2.01396e-38	0.796602	0.832	0.584	5.42501e-34	Sst_O-LM
Frmd5	4.41425e-38	0.59745	0.987	0.946	1.18907e-33	Sst_O-LM
Tmem132b	8.29366e-38	0.724071	0.921	0.757	2.23406e-33	Sst_O-LM
Pantr1	2.42087e-37	0.673809	0.505	0.204	6.52109e-33	Sst_O-LM
Iqsec1	1.20359e-36	0.660915	0.937	0.812	3.24212e-32	Sst_O-LM
Grm3	8.50811e-36	0.78577	0.641	0.324	2.29183e-31	Sst_O-LM
Siah3	4.53639e-35	0.653409	0.502	0.217	1.22197e-30	Sst_O-LM
Pid1	9.32794e-35	0.925585	0.797	0.551	2.51267e-30	Sst_O-LM
Gm4258	1.20813e-34	0.708263	0.908	0.708	3.25435e-30	Sst_O-LM
Glce	4.24558e-34	0.636006	0.552	0.252	1.14363e-29	Sst_O-LM
Grik3	4.81551e-34	0.719574	0.717	0.396	1.29715e-29	Sst_O-LM
Elavl2	4.96346e-34	0.629904	0.962	0.771	1.33701e-29	Sst_O-LM
Grm7	2.15706e-33	0.564378	0.975	0.757	5.81047e-29	Sst_O-LM
Gm48742	7.46686e-32	0.629761	0.483	0.212	2.01135e-27	Sst_O-LM
Cdh9	9.128e-32	1.25818	0.743	0.566	2.45881e-27	Sst_O-LM
Fstl5	5.92578e-30	0.844263	0.829	0.581	1.59623e-25	Sst_O-LM
Sema6a	6.27813e-30	0.642413	0.587	0.3	1.69114e-25	Sst_O-LM
9330182L06Rik	1.10687e-29	0.706289	0.641	0.369	2.98158e-25	Sst_O-LM
Pde1c	5.02843e-29	0.590959	0.454	0.198	1.35451e-24	Sst_O-LM
Cntnap3	5.09078e-29	0.720952	0.711	0.42	1.3713e-24	Sst_O-LM
Slc9a9	5.13019e-29	0.692698	0.765	0.496	1.38192e-24	Sst_O-LM
Shisa6	1.61581e-28	0.890268	0.86	0.688	4.35252e-24	Sst_O-LM
4930509J09Rik	5.76552e-28	0.603725	0.61	0.311	1.55306e-23	Sst_O-LM
Neto2	2.94539e-27	0.797304	0.667	0.421	7.934e-23	Sst_O-LM
Rab3c	1.27936e-26	0.54605	0.933	0.816	3.44621e-22	Sst_O-LM
Eml1	1.18521e-25	0.522653	0.489	0.236	3.1926e-21	Sst_O-LM
A230006K03Rik	1.69765e-25	0.559225	0.905	0.764	4.57295e-21	Sst_O-LM
Arnt2	5.02891e-25	0.56009	0.857	0.619	1.35464e-20	Sst_O-LM
Kif21a	1.53892e-24	0.55828	0.968	0.878	4.14539e-20	Sst_O-LM
Rbms1	1.82407e-23	0.547297	0.683	0.423	4.91351e-19	Sst_O-LM
Kcnd3	1.12681e-22	0.638017	0.832	0.697	3.0353e-18	Sst_O-LM
Vav3	1.36806e-22	0.51073	0.451	0.216	3.68516e-18	Sst_O-LM
Arhgap26	2.20963e-22	0.56166	0.867	0.728	5.95209e-18	Sst_O-LM
Gm20754	2.76118e-22	0.588133	0.781	0.496	7.4378e-18	Sst_O-LM
Gm15155	1.03757e-21	0.522521	0.508	0.259	2.79491e-17	Sst_O-LM
St8sia4	2.90759e-21	0.644149	0.53	0.31	7.83218e-17	Sst_O-LM
Stxbp6	2.02109e-20	0.509198	0.67	0.398	5.44421e-16	Sst_O-LM
Frmpd3	7.73934e-20	0.524841	0.67	0.436	2.08475e-15	Sst_O-LM
Gm12296	1.29079e-19	0.67515	0.597	0.387	3.47701e-15	Sst_O-LM
Sh3kbp1	3.04159e-19	0.509979	0.724	0.492	8.19314e-15	Sst_O-LM
Rgs17	3.93114e-19	0.538754	0.702	0.477	1.05893e-14	Sst_O-LM
Nebl	3.32723e-18	0.513431	0.917	0.876	8.96257e-14	Sst_O-LM
Sema6d	4.59043e-18	0.655827	0.851	0.709	1.23652e-13	Sst_O-LM
Gm32647	5.18195e-18	0.565574	0.454	0.245	1.39586e-13	Sst_O-LM
Pfkp	9.41e-18	0.529575	0.737	0.567	2.53477e-13	Sst_O-LM
Gm1992	1.81112e-16	0.521211	0.746	0.565	4.87861e-12	Sst_O-LM
Gas7	1.95673e-11	0.502232	0.638	0.488	5.27084e-07	Sst_O-LM
9630028H03Rik	1.1099e-10	0.536009	0.597	0.444	2.98975e-06	Sst_O-LM
Adcy2	1.32861e-09	0.519939	0.689	0.601	3.57887e-05	Sst_O-LM
Csmd1	3.0976e-07	0.569123	1	0.986	0.008344	Sst_O-LM
Dpp10	3.26907e-06	0.797105	0.876	0.914	0.088059	Sst_O-LM
Chrna7	6.19487e-06	0.617929	0.451	0.352	0.166871	Sst_O-LM
Meis2	0	2.6314	0.791	0.163	0	Cholinergic neurons
Zfhx3	0	2.45863	0.765	0.1	0	Cholinergic neurons
Cpa6	0	2.25053	0.487	0.033	0	Cholinergic neurons
Ano1	0	2.02183	0.769	0.081	0	Cholinergic neurons
Ano2	0	1.9741	0.648	0.033	0	Cholinergic neurons
Prdm16	0	1.93764	0.792	0.033	0	Cholinergic neurons
Lzts1	0	1.87426	0.848	0.147	0	Cholinergic neurons
Zic4	0	1.58005	0.605	0.022	0	Cholinergic neurons
Prkcd	0	1.54062	0.668	0.028	0	Cholinergic neurons
Zic1	0	1.53589	0.666	0.027	0	Cholinergic neurons
Gm41414	0	1.44731	0.708	0.085	0	Cholinergic neurons
Col6a3	0	1.394	0.457	0.012	0	Cholinergic neurons
Gm29478	0	1.27506	0.464	0.018	0	Cholinergic neurons
Col9a3	0	1.23748	0.486	0.024	0	Cholinergic neurons
Igfbpl1	0	1.14677	0.482	0.018	0	Cholinergic neurons
Phactr1	1.36024e-282	2.1353	1	0.904	3.66407e-278	Cholinergic neurons
Palmd	5.19946e-273	1.62054	0.643	0.102	1.40058e-268	Cholinergic neurons
Hs3st2	1.23091e-270	1.45678	0.691	0.117	3.31569e-266	Cholinergic neurons
Zfp521	5.94413e-258	1.3915	0.574	0.077	1.60117e-253	Cholinergic neurons
Kcnn3	7.71222e-253	1.56362	0.675	0.128	2.07744e-248	Cholinergic neurons
Myo10	2.33631e-245	1.22432	0.601	0.093	6.29333e-241	Cholinergic neurons
Myo5b	1.73662e-244	1.85826	0.895	0.337	4.67794e-240	Cholinergic neurons
Celf2	6.45707e-239	1.66862	1	0.905	1.73934e-234	Cholinergic neurons
Ankfn1	6.15498e-235	1.91395	0.588	0.098	1.65797e-230	Cholinergic neurons
Atp2b4	3.46488e-233	1.47556	0.646	0.121	9.33334e-229	Cholinergic neurons
Col23a1	1.85864e-230	1.43563	0.513	0.069	5.00662e-226	Cholinergic neurons
Ryr3	1.47443e-229	2.37042	0.957	0.434	3.97166e-225	Cholinergic neurons
Dgkb	3.93916e-227	1.88719	0.993	0.773	1.06109e-222	Cholinergic neurons
Galnt13	1.23293e-226	1.92263	0.98	0.598	3.32113e-222	Cholinergic neurons
Nxn	4.51733e-226	1.19957	0.514	0.07	1.21683e-221	Cholinergic neurons
Clic4	1.54472e-224	1.15675	0.534	0.076	4.16102e-220	Cholinergic neurons
Prlr	1.72718e-221	1.24972	0.469	0.056	4.65251e-217	Cholinergic neurons
Slc8a1	3.31614e-216	1.86658	0.991	0.83	8.9327e-212	Cholinergic neurons
Gm15261	5.69183e-215	1.30124	0.56	0.091	1.53321e-210	Cholinergic neurons
2010300C02Rik	2.25458e-212	1.7043	0.829	0.242	6.07317e-208	Cholinergic neurons
D030068K23Rik	1.95018e-209	1.2287	0.648	0.133	5.25321e-205	Cholinergic neurons
Grm8	5.47312e-205	2.03515	0.903	0.38	1.4743e-200	Cholinergic neurons
Grm5	5.64295e-203	1.24669	1	0.974	1.52004e-198	Cholinergic neurons
Man1a	2.7959e-202	1.8188	0.874	0.323	7.53132e-198	Cholinergic neurons
Cacna1e	3.56534e-200	1.76615	0.946	0.465	9.60396e-196	Cholinergic neurons
Gabrg1	4.02041e-198	1.16675	0.516	0.082	1.08298e-193	Cholinergic neurons
Mob3b	2.18254e-194	1.7202	0.525	0.094	5.87911e-190	Cholinergic neurons
Ptpn3	1.02399e-193	1.31976	0.789	0.244	2.75833e-189	Cholinergic neurons
Sorcs1	4.13619e-189	1.63137	0.919	0.37	1.11417e-184	Cholinergic neurons
Slc24a4	3.43379e-185	1.17252	0.588	0.121	9.24959e-181	Cholinergic neurons
Arhgap6	7.61673e-185	1.59402	0.713	0.199	2.05172e-180	Cholinergic neurons
Gria2	1.36315e-177	1.12657	1	0.978	3.67191e-173	Cholinergic neurons
Mdga2	8.48895e-177	1.0006	1	0.997	2.28667e-172	Cholinergic neurons
Dgkg	6.91211e-175	1.43253	0.969	0.756	1.86192e-170	Cholinergic neurons
Slc35f3	1.82055e-172	1.8825	0.904	0.564	4.90403e-168	Cholinergic neurons
Ptn	8.40932e-170	1.11853	0.554	0.114	2.26522e-165	Cholinergic neurons
Phactr2	4.92473e-160	1.46086	0.727	0.254	1.32658e-155	Cholinergic neurons
Gabra2	2.28511e-157	1.36602	0.886	0.429	6.1554e-153	Cholinergic neurons
Fam155a	5.16209e-157	1.03475	0.996	0.994	1.39051e-152	Cholinergic neurons
Nkain3	2.12237e-154	1.30489	0.982	0.737	5.71704e-150	Cholinergic neurons
Ripor2	4.97727e-151	1.32432	0.942	0.674	1.34073e-146	Cholinergic neurons
Trpm3	5.45596e-151	1.83347	0.93	0.586	1.46967e-146	Cholinergic neurons
Rgl1	3.7159e-150	1.45706	0.8	0.344	1.00095e-145	Cholinergic neurons
Adamtsl1	2.57031e-149	1.86964	0.736	0.284	6.92363e-145	Cholinergic neurons
Trpc4	5.30021e-149	1.35025	0.937	0.594	1.42772e-144	Cholinergic neurons
Lingo2	3.42154e-148	1.24379	0.996	0.814	9.21659e-144	Cholinergic neurons
Lrrc7	1.20813e-143	0.912407	1	0.957	3.25434e-139	Cholinergic neurons
Grk5	1.38678e-143	1.27076	0.749	0.291	3.73557e-139	Cholinergic neurons
Tmem178b	3.81513e-142	0.911239	0.998	0.938	1.02768e-137	Cholinergic neurons
Cdc42bpa	4.25775e-142	1.36814	0.973	0.815	1.14691e-137	Cholinergic neurons
Cpne8	5.31279e-142	1.30916	0.691	0.237	1.43111e-137	Cholinergic neurons
Fat3	9.44395e-138	1.63139	0.904	0.586	2.54392e-133	Cholinergic neurons
Zdbf2	1.53596e-136	0.965136	0.523	0.125	4.13742e-132	Cholinergic neurons
Galnt16	1.86999e-136	1.1275	0.738	0.271	5.0372e-132	Cholinergic neurons
Ptk2b	9.88651e-135	1.06015	0.697	0.221	2.66313e-130	Cholinergic neurons
Ppp3ca	1.31902e-134	1.21216	0.984	0.84	3.55305e-130	Cholinergic neurons
Cep112	4.55694e-130	1.14693	0.805	0.334	1.2275e-125	Cholinergic neurons
Dapk1	3.61177e-126	1.23362	0.908	0.562	9.72902e-122	Cholinergic neurons
Ppm1e	2.18906e-125	1.46552	0.966	0.763	5.89667e-121	Cholinergic neurons
Rerg	3.95733e-124	1.22617	0.662	0.231	1.06599e-119	Cholinergic neurons
Clmn	2.3023e-123	0.953424	0.52	0.137	6.20171e-119	Cholinergic neurons
Camk2d	8.07215e-121	1.31018	0.877	0.557	2.17439e-116	Cholinergic neurons
Nlgn1	4.97843e-120	1.06822	0.995	0.929	1.34104e-115	Cholinergic neurons
Focad	8.87717e-118	1.16349	0.942	0.736	2.39124e-113	Cholinergic neurons
Cdh18	3.90121e-117	1.41891	0.897	0.548	1.05087e-112	Cholinergic neurons
Ly6h	1.46594e-114	1.10465	0.874	0.507	3.9488e-110	Cholinergic neurons
Zdhhc14	1.54864e-114	1.16873	0.838	0.473	4.17157e-110	Cholinergic neurons
Hectd2	3.93388e-114	1.24802	0.755	0.365	1.05967e-109	Cholinergic neurons
Ghr	6.03072e-113	1.33424	0.758	0.359	1.6245e-108	Cholinergic neurons
Npas2	1.15536e-111	1.24453	0.682	0.275	3.1122e-107	Cholinergic neurons
Ephb1	1.94875e-111	1.11668	0.567	0.173	5.24935e-107	Cholinergic neurons
Dlg2	1.48348e-110	0.659252	1	1	3.99605e-106	Cholinergic neurons
Prkcb	5.89985e-110	0.988574	0.955	0.664	1.58924e-105	Cholinergic neurons
Slc35f1	1.94654e-108	1.03613	0.968	0.78	5.2434e-104	Cholinergic neurons
R3hdm1	1.86697e-107	0.878078	0.984	0.815	5.02906e-103	Cholinergic neurons
Adgrb3	3.13007e-106	0.689018	1	0.994	8.43146e-102	Cholinergic neurons
Zeb1	6.58067e-105	1.01995	0.881	0.517	1.77264e-100	Cholinergic neurons
Trio	2.82905e-103	0.842595	0.973	0.896	7.62062e-99	Cholinergic neurons
Wipf3	2.98196e-103	1.30249	0.744	0.338	8.0325e-99	Cholinergic neurons
Tnik	3.99218e-103	1.00451	0.984	0.885	1.07537e-98	Cholinergic neurons
Gm15810	2.56979e-101	0.745275	0.466	0.124	6.92223e-97	Cholinergic neurons
Nsun7	4.05731e-101	0.924933	0.61	0.23	1.09292e-96	Cholinergic neurons
Bicc1	4.07463e-101	1.06059	0.59	0.214	1.09758e-96	Cholinergic neurons
Plekha7	1.49917e-99	0.897199	0.617	0.223	4.03831e-95	Cholinergic neurons
Whrn	3.19785e-99	1.04898	0.534	0.177	8.61406e-95	Cholinergic neurons
Kalrn	9.52006e-99	1.25614	0.993	0.892	2.56442e-94	Cholinergic neurons
Usp29	2.29481e-95	0.928761	0.958	0.783	6.18154e-91	Cholinergic neurons
Chn2	1.0718e-94	1.02438	0.641	0.253	2.8871e-90	Cholinergic neurons
Rbfox2	4.8866e-94	0.789645	0.968	0.827	1.3163e-89	Cholinergic neurons
Gm5089	7.93607e-93	0.853292	0.48	0.146	2.13774e-88	Cholinergic neurons
Dgkh	4.41262e-92	0.957055	0.894	0.544	1.18863e-87	Cholinergic neurons
Specc1	3.57068e-90	1.33708	0.874	0.576	9.61834e-86	Cholinergic neurons
Ralyl	3.62193e-89	0.940996	0.978	0.783	9.75641e-85	Cholinergic neurons
Ryr2	2.79444e-88	0.799445	0.986	0.888	7.52738e-84	Cholinergic neurons
Pdzd2	5.23614e-88	0.9959	0.785	0.402	1.41046e-83	Cholinergic neurons
Rbfox1	5.61776e-88	0.655223	1	0.971	1.51325e-83	Cholinergic neurons
Sez6l	4.11259e-87	0.953369	0.838	0.504	1.10781e-82	Cholinergic neurons
Dock10	3.48412e-85	1.08139	0.803	0.425	9.38519e-81	Cholinergic neurons
Camk2a	3.94915e-85	0.779483	0.98	0.812	1.06378e-80	Cholinergic neurons
Epha4	1.63457e-83	0.813258	0.697	0.291	4.40304e-79	Cholinergic neurons
Nova1	6.19191e-83	0.91584	0.619	0.258	1.66792e-78	Cholinergic neurons
Atp2a2	9.58203e-83	0.937389	0.856	0.547	2.58111e-78	Cholinergic neurons
Frmd6	1.46731e-82	0.764763	0.475	0.151	3.95248e-78	Cholinergic neurons
Sox1ot	1.19236e-81	1.05286	0.751	0.391	3.21185e-77	Cholinergic neurons
Hs6st2	2.51049e-81	1.04609	0.639	0.282	6.7625e-77	Cholinergic neurons
Dpp6	5.41091e-81	1.01703	0.995	0.992	1.45754e-76	Cholinergic neurons
Zfp423	1.19247e-79	0.835651	0.469	0.156	3.21217e-75	Cholinergic neurons
Prmt8	1.48691e-79	0.892775	0.657	0.297	4.00529e-75	Cholinergic neurons
Sipa1l1	6.19528e-79	0.797615	0.937	0.698	1.66882e-74	Cholinergic neurons
Wasf1	6.36933e-79	0.819375	0.652	0.276	1.71571e-74	Cholinergic neurons
Cyfip1	7.1345e-79	0.973012	0.792	0.477	1.92182e-74	Cholinergic neurons
Pde2a	1.56863e-78	0.98766	0.791	0.474	4.22541e-74	Cholinergic neurons
Ptpn5	4.32091e-77	1.18144	0.744	0.429	1.16392e-72	Cholinergic neurons
Pld5	2.2141e-76	1.52549	0.597	0.271	5.96413e-72	Cholinergic neurons
Cacnb2	1.30036e-75	0.938109	0.957	0.774	3.50278e-71	Cholinergic neurons
Zmiz1	3.37592e-75	0.75752	0.525	0.194	9.09372e-71	Cholinergic neurons
Lncpint	4.63021e-75	0.652246	0.973	0.931	1.24724e-70	Cholinergic neurons
Lrrfip1	6.152e-75	1.10501	0.926	0.776	1.65717e-70	Cholinergic neurons
Ldb2	3.63843e-74	0.842022	0.735	0.365	9.80084e-70	Cholinergic neurons
Hectd2os	1.05495e-71	0.850991	0.59	0.256	2.84172e-67	Cholinergic neurons
Lin7a	3.58884e-71	0.777689	0.827	0.479	9.66726e-67	Cholinergic neurons
Trpc3	1.80309e-70	0.843114	0.498	0.191	4.85698e-66	Cholinergic neurons
Xkr6	9.64464e-70	0.72171	0.915	0.777	2.59798e-65	Cholinergic neurons
Matn2	1.12211e-69	0.899982	0.527	0.222	3.02264e-65	Cholinergic neurons
Lhfpl3	6.63873e-69	0.959434	0.812	0.551	1.78827e-64	Cholinergic neurons
Tcerg1l	7.01571e-69	0.928263	0.639	0.312	1.88982e-64	Cholinergic neurons
Serinc5	3.97853e-66	0.741125	0.561	0.241	1.0717e-61	Cholinergic neurons
Spon1	1.23567e-65	0.753436	0.552	0.225	3.32851e-61	Cholinergic neurons
Dip2c	1.47122e-64	0.588042	0.989	0.92	3.96302e-60	Cholinergic neurons
Adgrl3	4.82422e-64	0.625681	0.989	0.982	1.2995e-59	Cholinergic neurons
Cttnbp2	5.34419e-64	0.707849	0.973	0.85	1.43956e-59	Cholinergic neurons
Nhsl2	1.0507e-63	0.88468	0.605	0.292	2.83026e-59	Cholinergic neurons
Pgap1	1.24938e-61	0.712823	0.601	0.276	3.36546e-57	Cholinergic neurons
Atp2b1	1.53802e-59	0.719046	0.794	0.437	4.14296e-55	Cholinergic neurons
Rgs20	2.18039e-59	0.822969	0.46	0.184	5.8733e-55	Cholinergic neurons
Csrnp3	2.66698e-59	0.68024	0.937	0.8	7.18404e-55	Cholinergic neurons
Ddx5	6.63988e-59	0.691877	0.937	0.754	1.78858e-54	Cholinergic neurons
Plcb4	1.31976e-57	0.900168	0.794	0.561	3.55504e-53	Cholinergic neurons
Cacna2d2	1.69824e-57	0.702946	0.758	0.43	4.57456e-53	Cholinergic neurons
Lin28b	1.74971e-57	0.695171	0.661	0.346	4.71319e-53	Cholinergic neurons
Psd3	3.26419e-57	0.77818	0.727	0.419	8.79274e-53	Cholinergic neurons
Ajap1	3.63005e-57	0.637721	0.487	0.2	9.77825e-53	Cholinergic neurons
Nr3c2	5.69363e-57	0.868745	0.915	0.721	1.53369e-52	Cholinergic neurons
Csnk1g1	1.05485e-56	0.719695	0.803	0.547	2.84144e-52	Cholinergic neurons
Syt7	2.58147e-56	0.819745	0.749	0.447	6.9537e-52	Cholinergic neurons
Scn3b	2.01284e-55	0.62003	0.458	0.179	5.42198e-51	Cholinergic neurons
Smurf2	2.61284e-55	0.701991	0.67	0.371	7.0382e-51	Cholinergic neurons
Pag1	1.72126e-53	0.703496	0.682	0.389	4.63655e-49	Cholinergic neurons
Son	1.77294e-53	0.653427	0.993	0.943	4.77577e-49	Cholinergic neurons
Cdr1os	8.91843e-53	0.5445	0.975	0.924	2.40236e-48	Cholinergic neurons
Gm10649	1.32247e-52	0.760488	0.579	0.295	3.56233e-48	Cholinergic neurons
Nptn	1.91862e-52	0.634835	0.881	0.642	5.16818e-48	Cholinergic neurons
Mrtfb	2.68207e-52	0.673455	0.841	0.567	7.2247e-48	Cholinergic neurons
Map4k3	2.04916e-51	0.824773	0.821	0.692	5.51982e-47	Cholinergic neurons
Camkk2	2.51867e-51	0.738509	0.597	0.326	6.78453e-47	Cholinergic neurons
Ppp1r14c	2.91831e-51	0.692553	0.563	0.277	7.86105e-47	Cholinergic neurons
Rasal2	5.34184e-51	1.04001	0.94	0.862	1.43893e-46	Cholinergic neurons
Grm1	6.87009e-51	1.00191	0.827	0.697	1.8506e-46	Cholinergic neurons
Sema6d	2.35889e-50	0.659589	0.908	0.696	6.35415e-46	Cholinergic neurons
Nav2	3.99765e-50	0.649305	0.971	0.956	1.07685e-45	Cholinergic neurons
Trank1	8.93259e-49	0.616928	0.852	0.598	2.40617e-44	Cholinergic neurons
Lmo4	1.56703e-48	0.694611	0.486	0.215	4.22111e-44	Cholinergic neurons
Gnal	2.01793e-48	0.702413	0.785	0.536	5.4357e-44	Cholinergic neurons
Tro	4.67317e-48	0.694883	0.783	0.539	1.25881e-43	Cholinergic neurons
Homer1	5.05839e-48	0.724867	0.634	0.342	1.36258e-43	Cholinergic neurons
Arpp21	7.19307e-48	0.734799	0.807	0.499	1.9376e-43	Cholinergic neurons
Pde4b	9.64093e-48	0.858209	0.756	0.5	2.59698e-43	Cholinergic neurons
Slit1	1.73084e-47	0.813092	0.563	0.288	4.66236e-43	Cholinergic neurons
Nrp1	1.78136e-47	0.621928	0.673	0.352	4.79844e-43	Cholinergic neurons
Pitpnm3	1.9223e-47	0.742812	0.637	0.373	5.17809e-43	Cholinergic neurons
2023-03-01	8.05528e-47	1.00695	0.814	0.602	2.16985e-42	Cholinergic neurons
Cdh8	2.77636e-46	0.825101	0.872	0.714	7.47868e-42	Cholinergic neurons
Apbb2	3.66778e-46	0.63144	0.841	0.599	9.87991e-42	Cholinergic neurons
Xpr1	5.45839e-46	0.642454	0.736	0.481	1.47033e-41	Cholinergic neurons
Rgs6	1.77974e-45	0.551397	0.787	0.47	4.79409e-41	Cholinergic neurons
Cdh13	3.81769e-45	0.586152	0.856	0.609	1.02837e-40	Cholinergic neurons
Dbn1	7.74605e-45	0.678364	0.695	0.439	2.08655e-40	Cholinergic neurons
Gda	9.33657e-45	0.753482	0.473	0.227	2.51499e-40	Cholinergic neurons
Myh9	1.83607e-44	0.636549	0.477	0.223	4.94583e-40	Cholinergic neurons
Vcl	2.18782e-44	0.600168	0.61	0.327	5.89334e-40	Cholinergic neurons
Pdlim7	6.77446e-44	0.678351	0.681	0.422	1.82484e-39	Cholinergic neurons
Plekha5	3.92022e-43	0.516813	0.955	0.851	1.05599e-38	Cholinergic neurons
B3galt1	4.01984e-43	0.59981	0.933	0.834	1.08283e-38	Cholinergic neurons
Aopep	5.41546e-43	0.639052	0.839	0.631	1.45876e-38	Cholinergic neurons
Gse1	7.23181e-43	0.630104	0.755	0.494	1.94803e-38	Cholinergic neurons
Tafa5	1.27703e-42	0.655375	0.816	0.588	3.43992e-38	Cholinergic neurons
Vsnl1	2.38892e-42	0.646893	0.894	0.747	6.43503e-38	Cholinergic neurons
Plekha6	4.02949e-42	0.613563	0.635	0.367	1.08542e-37	Cholinergic neurons
Cap1	8.39427e-42	0.602245	0.581	0.314	2.26116e-37	Cholinergic neurons
Ildr2	3.78284e-41	0.753301	0.594	0.347	1.01898e-36	Cholinergic neurons
Htr2c	4.90847e-41	0.976351	0.496	0.242	1.32219e-36	Cholinergic neurons
Sema5a	3.9773e-40	0.749782	0.677	0.407	1.07137e-35	Cholinergic neurons
Pbx3	6.81322e-40	0.871999	0.458	0.223	1.83528e-35	Cholinergic neurons
Fkbp1a	1.22711e-39	0.52557	0.504	0.253	3.30546e-35	Cholinergic neurons
Dnah9	2.42884e-39	0.523532	0.464	0.216	6.54256e-35	Cholinergic neurons
Flna	2.76203e-39	0.562001	0.513	0.255	7.44007e-35	Cholinergic neurons
Actr3	2.86467e-39	0.560321	0.565	0.306	7.71655e-35	Cholinergic neurons
Gria1	3.60079e-39	0.598487	1	0.978	9.69945e-35	Cholinergic neurons
Ppt1	5.46215e-39	0.671889	0.686	0.432	1.47134e-34	Cholinergic neurons
Pcdh17	1.48433e-38	0.623606	0.736	0.483	3.99834e-34	Cholinergic neurons
Unc79	2.07757e-38	0.503166	0.933	0.838	5.59635e-34	Cholinergic neurons
Grm7	2.45014e-38	0.804911	0.928	0.752	6.59995e-34	Cholinergic neurons
Adcy5	2.62887e-38	0.502011	0.489	0.238	7.08137e-34	Cholinergic neurons
Abi2	3.16437e-38	0.55599	0.778	0.536	8.52386e-34	Cholinergic neurons
Patj	6.15615e-38	0.577649	0.489	0.247	1.65828e-33	Cholinergic neurons
Mapk4	6.96123e-38	0.618845	0.556	0.307	1.87515e-33	Cholinergic neurons
Gpr155	2.84165e-37	0.513319	0.458	0.223	7.65455e-33	Cholinergic neurons
Cdk17	2.90543e-37	0.564256	0.764	0.529	7.82635e-33	Cholinergic neurons
Ccnd2	3.92166e-37	0.573332	0.498	0.256	1.05638e-32	Cholinergic neurons
Trhde	4.82719e-37	0.593191	0.8	0.566	1.3003e-32	Cholinergic neurons
Kcnip2	6.85632e-37	0.534275	0.54	0.29	1.84689e-32	Cholinergic neurons
Gap43	1.24191e-36	0.541349	0.578	0.316	3.34532e-32	Cholinergic neurons
Zfp618	2.20918e-36	0.527949	0.505	0.262	5.95087e-32	Cholinergic neurons
Ppp1r9a	4.75775e-36	0.548874	0.859	0.7	1.28159e-31	Cholinergic neurons
Znrf3	8.11971e-36	0.586122	0.493	0.258	2.18721e-31	Cholinergic neurons
Apba2	3.84367e-35	0.583841	0.832	0.634	1.03537e-30	Cholinergic neurons
Gnai1	4.01656e-35	0.542248	0.637	0.391	1.08194e-30	Cholinergic neurons
Gtf2ird1	5.29046e-35	0.530671	0.648	0.4	1.42509e-30	Cholinergic neurons
Prkce	6.83508e-35	0.556701	0.944	0.897	1.84116e-30	Cholinergic neurons
Syt14	1.09891e-34	0.555562	0.697	0.481	2.96013e-30	Cholinergic neurons
Ubxn11	1.20298e-34	0.543365	0.471	0.24	3.24046e-30	Cholinergic neurons
Sorcs2	3.0131e-34	0.565733	0.569	0.318	8.11639e-30	Cholinergic neurons
Cyld	1.82815e-33	0.525962	0.72	0.493	4.92448e-29	Cholinergic neurons
Clybl	3.91654e-33	0.505374	0.486	0.251	1.055e-28	Cholinergic neurons
Gm26871	5.56958e-33	0.641295	0.829	0.605	1.50028e-28	Cholinergic neurons
Cntln	7.68887e-33	0.558458	0.616	0.377	2.07115e-28	Cholinergic neurons
Metap2	1.04266e-32	0.562948	0.657	0.438	2.8086e-28	Cholinergic neurons
Mllt3	1.08302e-32	0.599184	0.89	0.78	2.91732e-28	Cholinergic neurons
Mcu	2.28105e-32	0.580672	0.639	0.41	6.14446e-28	Cholinergic neurons
Gm15155	2.3669e-32	0.779357	0.46	0.253	6.37571e-28	Cholinergic neurons
Chn1	2.41651e-32	0.56833	0.8	0.585	6.50935e-28	Cholinergic neurons
Actn1	2.53118e-32	0.529851	0.549	0.316	6.81825e-28	Cholinergic neurons
Nnat	2.66844e-32	0.527986	0.473	0.246	7.18799e-28	Cholinergic neurons
Nhs	2.67803e-32	0.549638	0.848	0.667	7.21381e-28	Cholinergic neurons
Rbms1	1.82761e-31	0.616227	0.635	0.416	4.92303e-27	Cholinergic neurons
Hap1	4.01409e-31	0.522687	0.46	0.238	1.08127e-26	Cholinergic neurons
Pcsk2	4.61211e-31	0.633125	0.852	0.665	1.24236e-26	Cholinergic neurons
Acp1	1.06737e-30	0.586707	0.744	0.535	2.87518e-26	Cholinergic neurons
Srgap1	1.2344e-30	0.603406	0.626	0.405	3.32511e-26	Cholinergic neurons
Ust	1.51657e-30	0.646786	0.585	0.36	4.0852e-26	Cholinergic neurons
Pard3	2.78447e-30	0.524472	0.697	0.474	7.50053e-26	Cholinergic neurons
Htr1f	3.09466e-30	0.910792	0.596	0.394	8.33608e-26	Cholinergic neurons
Homer2	4.67778e-30	0.515114	0.643	0.399	1.26005e-25	Cholinergic neurons
Ulk4	1.34539e-29	0.501603	0.532	0.304	3.62409e-25	Cholinergic neurons
Gm13269	1.43269e-29	0.534653	0.478	0.26	3.85925e-25	Cholinergic neurons
Tpm1	1.04454e-28	0.870711	0.527	0.343	2.81367e-24	Cholinergic neurons
Gabrb1	9.46339e-28	0.562686	0.912	0.789	2.54915e-23	Cholinergic neurons
Pip5k1b	1.1427e-26	0.51852	0.767	0.56	3.07808e-22	Cholinergic neurons
Wasl	5.84144e-26	0.695801	0.639	0.448	1.57351e-21	Cholinergic neurons
Aff3	5.87174e-26	0.606339	0.857	0.776	1.58167e-21	Cholinergic neurons
Gm45159	9.44958e-26	0.513567	0.556	0.35	2.54543e-21	Cholinergic neurons
Celf1	1.21148e-24	0.502366	0.792	0.629	3.26338e-20	Cholinergic neurons
Pcdh15	2.19048e-24	0.538412	0.91	0.755	5.9005e-20	Cholinergic neurons
Prkg1	3.55888e-20	0.617992	0.803	0.645	9.58655e-16	Cholinergic neurons
Hunk	2.7612e-19	0.689011	0.522	0.378	7.43784e-15	Cholinergic neurons
Chrm3	1.70858e-14	0.541634	0.857	0.804	4.6024e-10	Cholinergic neurons
A330008L17Rik	1.89597e-14	0.555923	0.583	0.451	5.10718e-10	Cholinergic neurons
Brinp2	2.36189e-14	0.579106	0.632	0.513	6.36222e-10	Cholinergic neurons
Hs6st3	5.96452e-14	1.23022	0.691	0.653	1.60666e-09	Cholinergic neurons
Cpne4	1.81135e-13	0.817884	0.57	0.453	4.87924e-09	Cholinergic neurons
Prkca	6.54443e-08	0.809611	0.805	0.789	0.00176287	Cholinergic neurons
Rfx3	0	2.24336	0.94	0.278	0	NGF_IS
Glis3	0	1.96137	0.775	0.06	0	NGF_IS
Maml2	0	1.90497	0.834	0.19	0	NGF_IS
Zbtb20	0	1.85314	0.935	0.359	0	NGF_IS
Slit3	0	1.85257	0.976	0.397	0	NGF_IS
Ahcyl2	0	1.69374	0.948	0.501	0	NGF_IS
C1ql3	0	1.42368	0.652	0.046	0	NGF_IS
Chst9	0	1.41431	0.604	0.067	0	NGF_IS
Itga8	0	1.33549	0.674	0.085	0	NGF_IS
Nell2	2.59793e-304	1.30188	0.887	0.267	6.99805e-300	NGF_IS
2010300C02Rik	2.99757e-296	1.07983	0.811	0.197	8.07457e-292	NGF_IS
Jph1	4.43326e-284	1.27313	0.714	0.178	1.19419e-279	NGF_IS
Slc4a4	3.80229e-283	1.55543	0.829	0.297	1.02422e-278	NGF_IS
Il1rap	8.64857e-269	1.32554	0.814	0.264	2.32966e-264	NGF_IS
Tanc1	3.10394e-264	1.14164	0.706	0.169	8.36109e-260	NGF_IS
Celf2	1.57184e-259	1.24269	1	0.897	4.23408e-255	NGF_IS
Ppp3ca	1.63254e-256	1.11573	0.997	0.826	4.39757e-252	NGF_IS
Galnt17	2.47495e-256	1.32672	0.936	0.441	6.66678e-252	NGF_IS
Dgkh	7.86089e-247	1.25682	0.942	0.506	2.11749e-242	NGF_IS
Cyp7b1	1.43222e-245	1.03323	0.565	0.109	3.85796e-241	NGF_IS
Plekhg5	1.54391e-244	1.12579	0.737	0.218	4.15884e-240	NGF_IS
Sphkap	1.33495e-243	1.28061	0.919	0.414	3.59594e-239	NGF_IS
Gm28376	2.55967e-243	1.36399	0.846	0.346	6.89498e-239	NGF_IS
Btbd9	2.20038e-242	1.17701	0.941	0.508	5.92718e-238	NGF_IS
Lmo7	1.24098e-234	0.977528	0.62	0.137	3.34283e-230	NGF_IS
Kalrn	4.51939e-234	0.885649	0.999	0.883	1.21739e-229	NGF_IS
Gm20754	5.47767e-233	1.23055	0.928	0.429	1.47552e-228	NGF_IS
Cacna1e	1.53546e-231	1.03851	0.96	0.422	4.13608e-227	NGF_IS
Ptk2b	5.25585e-222	0.957878	0.699	0.181	1.41577e-217	NGF_IS
Baiap2	2.84973e-219	0.938852	0.614	0.145	7.67632e-215	NGF_IS
Slit1	7.34019e-217	1.01609	0.75	0.228	1.97723e-212	NGF_IS
St6galnac3	2.92037e-216	1.08296	0.805	0.288	7.8666e-212	NGF_IS
Slc17a7	2.16807e-215	0.826513	0.532	0.102	5.84012e-211	NGF_IS
Kcnd2	4.37922e-213	1.02098	0.998	0.848	1.17963e-208	NGF_IS
Tafa1	4.47071e-213	1.04402	0.83	0.289	1.20427e-208	NGF_IS
Prox1	1.40298e-212	0.927159	0.569	0.121	3.77921e-208	NGF_IS
Kcnip4	5.11577e-212	1.06169	0.996	0.711	1.37804e-207	NGF_IS
Dpyd	1.16878e-210	1.01757	0.681	0.192	3.14835e-206	NGF_IS
Ak5	2.56209e-199	1.03315	0.866	0.375	6.9015e-195	NGF_IS
Dock10	6.25094e-193	1.07713	0.858	0.383	1.68382e-188	NGF_IS
St18	3.21035e-190	0.844867	0.457	0.084	8.64771e-186	NGF_IS
Prkd1	3.72788e-190	1.00185	0.71	0.24	1.00418e-185	NGF_IS
Mast3	3.86029e-190	0.903101	0.58	0.146	1.03985e-185	NGF_IS
Camk2a	7.32264e-190	0.909144	0.994	0.795	1.9725e-185	NGF_IS
Nfia	2.46124e-188	0.961362	0.751	0.255	6.62985e-184	NGF_IS
Stxbp6	6.21234e-185	1.12878	0.795	0.337	1.67342e-180	NGF_IS
Cnksr2	1.25954e-183	1.0638	0.9	0.459	3.39281e-179	NGF_IS
Camk2b	2.4761e-183	0.991242	0.846	0.389	6.66986e-179	NGF_IS
Olfm1	7.45625e-181	0.887381	0.583	0.161	2.00849e-176	NGF_IS
Grin2a	2.1607e-177	0.908251	0.995	0.799	5.82028e-173	NGF_IS
Iqgap2	7.88451e-173	1.04744	0.827	0.368	2.12385e-168	NGF_IS
Dab1	1.05183e-172	0.87162	0.998	0.835	2.83332e-168	NGF_IS
Erc2	1.2278e-167	0.690786	0.998	0.979	3.30733e-163	NGF_IS
Pde7b	2.0397e-164	0.985364	0.661	0.232	5.49434e-160	NGF_IS
Mrtfb	6.53828e-163	0.842245	0.923	0.528	1.76122e-158	NGF_IS
Ptprd	7.02475e-163	1.08012	0.993	0.789	1.89226e-158	NGF_IS
Ppfia2	9.39834e-161	0.798016	0.997	0.91	2.53163e-156	NGF_IS
F730043M19Rik	3.35168e-160	0.846234	0.55	0.158	9.02842e-156	NGF_IS
Rras2	1.33629e-158	0.740031	0.489	0.12	3.59956e-154	NGF_IS
Wasf1	3.14936e-157	0.813536	0.686	0.238	8.48344e-153	NGF_IS
Atp2b1	1.22202e-156	0.944363	0.862	0.395	3.29177e-152	NGF_IS
Cttnbp2	2.06901e-156	0.772709	0.99	0.837	5.5733e-152	NGF_IS
Ryr2	3.67094e-153	0.714812	0.996	0.878	9.8884e-149	NGF_IS
Calb1	1.02574e-148	0.694715	0.475	0.114	2.76302e-144	NGF_IS
Spon1	6.30453e-148	0.771751	0.602	0.189	1.69825e-143	NGF_IS
Epha4	6.10076e-147	0.842225	0.7	0.257	1.64336e-142	NGF_IS
Rnf112	8.62044e-146	0.838273	0.699	0.268	2.32209e-141	NGF_IS
4930509J09Rik	2.28568e-145	0.794875	0.697	0.254	6.15694e-141	NGF_IS
Lyst	7.56144e-142	0.878514	0.813	0.437	2.03683e-137	NGF_IS
Wipf3	5.636e-140	0.740888	0.739	0.305	1.51817e-135	NGF_IS
Prkce	1.71605e-139	0.669452	0.994	0.883	4.62251e-135	NGF_IS
Nrp1	2.51324e-139	0.820827	0.749	0.311	6.76991e-135	NGF_IS
Sntb2	4.94557e-138	0.810018	0.556	0.181	1.33219e-133	NGF_IS
Arpp21	1.67931e-137	1.00074	0.872	0.461	4.52356e-133	NGF_IS
Pdzd2	3.58837e-137	0.902626	0.78	0.371	9.666e-133	NGF_IS
Ptprk	1.60435e-134	0.833114	0.66	0.241	4.32163e-130	NGF_IS
Pitpnm2	1.84981e-134	0.842013	0.738	0.36	4.98284e-130	NGF_IS
Vav3	5.10219e-134	0.675227	0.542	0.167	1.37438e-129	NGF_IS
Ano3	1.05494e-133	0.841887	0.845	0.425	2.8417e-129	NGF_IS
Plcl1	2.60823e-133	0.830653	0.762	0.334	7.0258e-129	NGF_IS
Add2	2.1014e-132	0.799407	0.858	0.504	5.66055e-128	NGF_IS
Trpm3	1.36971e-130	0.553998	0.953	0.553	3.68958e-126	NGF_IS
Cacna2d1	7.44552e-130	0.540766	0.937	0.515	2.0056e-125	NGF_IS
Epha7	1.6041e-129	0.91182	0.881	0.564	4.32095e-125	NGF_IS
Adgrb2	8.96232e-128	0.677918	0.48	0.141	2.41418e-123	NGF_IS
Mlip	9.06697e-125	0.766182	0.543	0.18	2.44237e-120	NGF_IS
Kcnip3	2.70524e-123	0.722215	0.509	0.158	7.28711e-119	NGF_IS
Zfpm2	4.09964e-120	0.656547	0.877	0.482	1.10432e-115	NGF_IS
Kcnj6	4.30054e-120	0.764243	0.891	0.589	1.15844e-115	NGF_IS
Ror1	8.78454e-120	0.662267	0.463	0.134	2.36629e-115	NGF_IS
Nkain2	1.05837e-118	0.614964	0.998	0.935	2.85092e-114	NGF_IS
Chn1	9.47704e-118	0.703577	0.897	0.548	2.55283e-113	NGF_IS
Htr4	2.19674e-117	0.819349	0.601	0.242	5.91735e-113	NGF_IS
Tmem108	3.71754e-117	0.709306	0.93	0.583	1.0014e-112	NGF_IS
Pip5k1b	1.53662e-116	0.796352	0.863	0.524	4.1392e-112	NGF_IS
Rasgrf1	1.91502e-115	0.701461	0.954	0.639	5.1585e-111	NGF_IS
Gabrb3	1.22018e-114	0.571989	0.993	0.906	3.2868e-110	NGF_IS
Sema5a	2.18274e-114	0.759505	0.762	0.368	5.87964e-110	NGF_IS
Lrp1b	4.16976e-114	0.616848	0.999	0.909	1.12321e-109	NGF_IS
Plxna4	1.48167e-111	0.688867	0.959	0.769	3.99118e-107	NGF_IS
Cpne6	4.6351e-111	0.706357	0.571	0.216	1.24856e-106	NGF_IS
5730522E02Rik	1.28098e-109	0.800048	0.863	0.499	3.45058e-105	NGF_IS
Pcsk5	1.78931e-107	0.726974	0.513	0.179	4.81987e-103	NGF_IS
Prickle1	8.65288e-106	0.667809	0.965	0.757	2.33083e-101	NGF_IS
Bcl11b	4.13329e-105	0.743467	0.665	0.304	1.11338e-100	NGF_IS
Osbp2	1.29006e-103	0.689408	0.673	0.313	3.47505e-99	NGF_IS
Mtmr12	2.73354e-103	0.671145	0.582	0.237	7.36334e-99	NGF_IS
Gabrb1	5.39066e-103	0.622903	0.973	0.766	1.45208e-98	NGF_IS
Scn3b	1.66419e-101	0.596063	0.468	0.154	4.48282e-97	NGF_IS
Gm15738	1.25416e-99	0.694413	0.714	0.351	3.37834e-95	NGF_IS
Nr3c2	3.62228e-97	0.658421	0.929	0.702	9.75732e-93	NGF_IS
Cap2	2.13298e-96	0.686983	0.828	0.495	5.74562e-92	NGF_IS
Mctp1	2.35399e-96	0.651046	0.964	0.75	6.34093e-92	NGF_IS
Syt7	2.0266e-95	0.641102	0.78	0.416	5.45905e-91	NGF_IS
Lmo3	6.43412e-95	0.658576	0.506	0.197	1.73316e-90	NGF_IS
Cntnap5b	1.71075e-94	0.550708	0.82	0.462	4.60825e-90	NGF_IS
Ccdc85a	8.72835e-94	0.68828	0.906	0.706	2.35116e-89	NGF_IS
Syt17	3.74503e-91	0.618756	0.475	0.173	1.0088e-86	NGF_IS
Prkag2	5.35904e-91	0.642969	0.806	0.462	1.44356e-86	NGF_IS
Shisa9	1.4344e-90	0.502614	0.91	0.532	3.86383e-86	NGF_IS
Cacna1c	1.8527e-90	0.524445	0.987	0.871	4.99061e-86	NGF_IS
Csmd2	1.58141e-89	0.648686	0.822	0.491	4.25983e-85	NGF_IS
Egfem1	2.14841e-88	0.504391	0.979	0.739	5.78717e-84	NGF_IS
Maml3	2.62947e-86	0.65957	0.726	0.376	7.083e-82	NGF_IS
Brinp1	3.054e-84	0.660984	0.909	0.643	8.22656e-80	NGF_IS
Dgki	6.00965e-84	0.529605	0.977	0.821	1.61882e-79	NGF_IS
Lgi1	1.7097e-82	0.617965	0.779	0.456	4.60542e-78	NGF_IS
Snca	2.00198e-80	0.59008	0.618	0.298	5.39273e-76	NGF_IS
Frmd4b	2.42688e-80	0.578068	0.777	0.458	6.53728e-76	NGF_IS
Gfod1	2.50981e-80	0.623549	0.661	0.359	6.76068e-76	NGF_IS
Sidt1	2.05741e-79	0.620485	0.734	0.413	5.54203e-75	NGF_IS
Gm26871	2.14125e-78	0.582225	0.885	0.575	5.76787e-74	NGF_IS
Stim2	1.41013e-77	0.528798	0.468	0.181	3.79848e-73	NGF_IS
Miat	2.50398e-77	0.581537	0.857	0.572	6.74497e-73	NGF_IS
Lingo2	2.62082e-77	0.529726	0.993	0.8	7.05972e-73	NGF_IS
Fstl4	4.62477e-77	0.587114	0.673	0.338	1.24577e-72	NGF_IS
Celf3	1.71686e-75	0.645583	0.778	0.495	4.6247e-71	NGF_IS
Tafa2	3.52254e-74	0.552643	0.968	0.755	9.48866e-70	NGF_IS
Adcy1	4.77342e-73	0.62697	0.732	0.44	1.28582e-68	NGF_IS
Diaph2	8.53877e-73	0.606366	0.815	0.511	2.30009e-68	NGF_IS
Mmp16	2.37135e-70	0.510581	0.953	0.799	6.38771e-66	NGF_IS
Arhgap20	7.52283e-70	0.566183	0.684	0.384	2.02642e-65	NGF_IS
Cblb	4.11687e-69	0.608999	0.631	0.346	1.10896e-64	NGF_IS
Tiam1	9.46878e-69	0.512305	0.906	0.646	2.55061e-64	NGF_IS
Adcy9	1.9863e-68	0.555276	0.685	0.367	5.3505e-64	NGF_IS
Gabra2	4.21359e-68	0.50433	0.768	0.415	1.13501e-63	NGF_IS
Rtn1	1.80103e-67	0.508296	0.871	0.591	4.85144e-63	NGF_IS
Nrg1	1.80957e-67	0.883466	0.77	0.511	4.87445e-63	NGF_IS
Cdh9	1.97092e-67	0.514435	0.831	0.525	5.30908e-63	NGF_IS
Dnah9	2.98002e-67	0.533034	0.459	0.197	8.02729e-63	NGF_IS
Arsb	1.03106e-66	0.574171	0.639	0.358	2.77736e-62	NGF_IS
Tmtc1	9.26872e-65	0.553592	0.58	0.298	2.49671e-60	NGF_IS
Arhgef25	5.31968e-64	0.530941	0.584	0.298	1.43296e-59	NGF_IS
Gabra4	5.32858e-64	0.533689	0.59	0.307	1.43536e-59	NGF_IS
Garem1	6.89709e-64	0.513276	0.562	0.274	1.85787e-59	NGF_IS
Sorl1	5.58569e-63	0.527613	0.597	0.311	1.50462e-58	NGF_IS
Sipa1l3	2.49942e-62	0.568441	0.679	0.403	6.73268e-58	NGF_IS
Iqsec2	3.39666e-61	0.508743	0.71	0.417	9.14958e-57	NGF_IS
Acvr2a	1.8359e-59	0.530197	0.569	0.309	4.94535e-55	NGF_IS
Clvs2	1.53318e-53	0.53737	0.659	0.416	4.12992e-49	NGF_IS
Pex5l	1.06206e-33	0.626815	0.735	0.549	2.86087e-29	NGF_IS
Rmst	8.96033e-97	2.12819	0.504	0.103	2.41364e-92	Nrg1-Ptprd_Module
Nrg1	1.30233e-59	1.88845	0.901	0.537	3.50808e-55	Nrg1-Ptprd_Module
Cep112	1.73428e-47	1.37241	0.702	0.365	4.67162e-43	Nrg1-Ptprd_Module
Ephb1	1.8356e-43	1.10997	0.527	0.196	4.94455e-39	Nrg1-Ptprd_Module
Tshz2	4.06037e-43	1.15468	0.534	0.196	1.09374e-38	Nrg1-Ptprd_Module
Gm42418	1.85286e-42	1.71335	0.874	0.57	4.99104e-38	Nrg1-Ptprd_Module
Khdrbs2	1.63179e-40	0.994707	0.844	0.518	4.39556e-36	Nrg1-Ptprd_Module
Ptprd	1.171e-36	1.10224	0.958	0.816	3.15433e-32	Nrg1-Ptprd_Module
Pde4b	2.88477e-36	1.15653	0.836	0.51	7.7707e-32	Nrg1-Ptprd_Module
Rasgef1b	7.34792e-33	0.941974	0.477	0.196	1.97931e-28	Nrg1-Ptprd_Module
Gpc5	1.96769e-31	1.57085	0.523	0.235	5.30036e-27	Nrg1-Ptprd_Module
Dscam	3.60574e-28	0.730579	0.935	0.78	9.71278e-24	Nrg1-Ptprd_Module
Zeb1	1.57583e-27	0.835906	0.775	0.541	4.24481e-23	Nrg1-Ptprd_Module
Fat3	2.6254e-26	0.782398	0.844	0.606	7.07203e-22	Nrg1-Ptprd_Module
Kcnd2	2.6857e-26	1.11075	0.977	0.868	7.23447e-22	Nrg1-Ptprd_Module
Galnt13	4.56871e-25	0.885745	0.79	0.628	1.23067e-20	Nrg1-Ptprd_Module
Inpp4b	6.08222e-24	0.942299	0.733	0.532	1.63837e-19	Nrg1-Ptprd_Module
Plcl1	1.21781e-23	0.862461	0.66	0.393	3.28042e-19	Nrg1-Ptprd_Module
Ralyl	2.90068e-23	0.776504	0.939	0.795	7.81355e-19	Nrg1-Ptprd_Module
Pcdh11x	6.06542e-23	0.915714	0.557	0.31	1.63384e-18	Nrg1-Ptprd_Module
Tafa1	1.50829e-22	0.685711	0.676	0.365	4.06287e-18	Nrg1-Ptprd_Module
Cdh18	6.8008e-20	1.26431	0.718	0.575	1.83193e-15	Nrg1-Ptprd_Module
Rora	9.38107e-20	0.976427	0.95	0.89	2.52698e-15	Nrg1-Ptprd_Module
Pcsk2	5.33425e-19	0.670525	0.859	0.675	1.43689e-14	Nrg1-Ptprd_Module
Rit2	7.72807e-19	0.743481	0.725	0.593	2.08171e-14	Nrg1-Ptprd_Module
Trpm3	1.52109e-18	1.06437	0.874	0.607	4.09736e-14	Nrg1-Ptprd_Module
Car10	3.67843e-18	0.96164	0.782	0.654	9.90858e-14	Nrg1-Ptprd_Module
Arpp21	7.18172e-18	0.687822	0.756	0.518	1.93454e-13	Nrg1-Ptprd_Module
Sik3	7.90647e-18	0.520048	0.847	0.699	2.12977e-13	Nrg1-Ptprd_Module
Ext1	8.46385e-18	0.568987	0.779	0.574	2.27991e-13	Nrg1-Ptprd_Module
Smyd3	1.46706e-17	0.57387	0.805	0.711	3.95182e-13	Nrg1-Ptprd_Module
Grm7	3.53837e-17	0.665073	0.92	0.762	9.53131e-13	Nrg1-Ptprd_Module
Csmd2	5.50544e-17	0.665256	0.706	0.538	1.483e-12	Nrg1-Ptprd_Module
Pbx1	5.55596e-17	0.710499	0.885	0.791	1.49661e-12	Nrg1-Ptprd_Module
Dmd	6.7025e-17	0.613954	0.935	0.855	1.80545e-12	Nrg1-Ptprd_Module
Lhfpl3	7.3941e-17	0.899639	0.71	0.57	1.99175e-12	Nrg1-Ptprd_Module
Mgat4c	7.39919e-17	0.587244	0.828	0.642	1.99312e-12	Nrg1-Ptprd_Module
Plekha6	9.53407e-17	0.609976	0.58	0.384	2.56819e-12	Nrg1-Ptprd_Module
Fry	2.7739e-16	0.503451	0.897	0.757	7.47205e-12	Nrg1-Ptprd_Module
2023-03-01	7.29978e-15	0.536207	0.836	0.612	1.96634e-10	Nrg1-Ptprd_Module
Naaladl2	2.38028e-14	0.611106	0.733	0.614	6.41176e-10	Nrg1-Ptprd_Module
Pde1a	3.02508e-14	0.642779	0.611	0.398	8.14865e-10	Nrg1-Ptprd_Module
Grid2	4.33857e-14	0.821379	0.901	0.842	1.16868e-09	Nrg1-Ptprd_Module
Grm3	5.95601e-14	1.03069	0.504	0.333	1.60437e-09	Nrg1-Ptprd_Module
Sema6a	1.07575e-13	0.667331	0.5	0.307	2.89775e-09	Nrg1-Ptprd_Module
Agap1	1.54561e-13	0.536378	0.718	0.572	4.16341e-09	Nrg1-Ptprd_Module
Gm26871	2.06015e-13	0.662015	0.794	0.619	5.54944e-09	Nrg1-Ptprd_Module
Syn3	3.12007e-13	0.636711	0.611	0.472	8.40454e-09	Nrg1-Ptprd_Module
Usp29	5.19097e-13	0.570046	0.821	0.799	1.39829e-08	Nrg1-Ptprd_Module
Gabrb1	1.48726e-12	0.522472	0.92	0.795	4.00623e-08	Nrg1-Ptprd_Module
Plcb4	2.90941e-12	0.650851	0.702	0.578	7.83706e-08	Nrg1-Ptprd_Module
Ptprk	1.17875e-11	0.579115	0.481	0.302	3.1752e-07	Nrg1-Ptprd_Module
Pcdh7	1.21666e-11	0.536912	0.855	0.757	3.27732e-07	Nrg1-Ptprd_Module
Kcnip4	2.37347e-11	0.592585	0.912	0.751	6.39341e-07	Nrg1-Ptprd_Module
Prkg1	4.53911e-11	0.798901	0.809	0.654	1.2227e-06	Nrg1-Ptprd_Module
Grb10	1.0759e-10	0.561753	0.592	0.456	2.89814e-06	Nrg1-Ptprd_Module
Hs3st4	1.40391e-10	0.647316	0.496	0.324	3.78171e-06	Nrg1-Ptprd_Module
Epb41	5.82305e-10	0.538342	0.481	0.333	1.56855e-05	Nrg1-Ptprd_Module
Dlg1	9.77744e-10	0.502967	0.603	0.468	2.63375e-05	Nrg1-Ptprd_Module
Scn3a	6.17194e-09	0.513464	0.576	0.464	0.000166254	Nrg1-Ptprd_Module
Cntnap5b	4.39381e-08	0.578141	0.634	0.516	0.00118356	Nrg1-Ptprd_Module
Dcc	5.23272e-08	0.551012	0.893	0.789	0.00140954	Nrg1-Ptprd_Module
Asic2	1.04501e-07	0.586747	0.943	0.923	0.00281495	Nrg1-Ptprd_Module
Ntng1	1.41798e-07	0.679698	0.511	0.4	0.0038196	Nrg1-Ptprd_Module
Msi2	1.197e-06	0.839141	0.744	0.751	0.0322436	Nrg1-Ptprd_Module
Nfia	1.45569e-06	0.53535	0.45	0.331	0.039212	Nrg1-Ptprd_Module
Nrp2	3.93556e-06	0.554926	0.5	0.412	0.106012	Nrg1-Ptprd_Module
Rgs6	0.000142426	0.519938	0.588	0.497	1	Nrg1-Ptprd_Module
Thsd7b	0.0010629	0.521522	0.508	0.461	1	Nrg1-Ptprd_Module
Zfpm2	0.00299664	0.50292	0.599	0.545	1	Nrg1-Ptprd_Module
Raver2	0	1.68931	0.801	0.093	0	ZBtb20_Mgat4c_Module
Rnf182	0	1.38227	0.761	0.08	0	ZBtb20_Mgat4c_Module
Nectin3	9.37059e-263	1.54179	0.74	0.1	2.52416e-258	ZBtb20_Mgat4c_Module
Ccbe1	5.89981e-251	1.71294	0.903	0.183	1.58923e-246	ZBtb20_Mgat4c_Module
Hs3st4	2.11149e-236	2.65777	0.976	0.292	5.68773e-232	ZBtb20_Mgat4c_Module
Pkp2	2.90302e-232	1.28513	0.695	0.096	7.81987e-228	ZBtb20_Mgat4c_Module
Grik4	2.29552e-229	2.35126	0.988	0.367	6.18344e-225	ZBtb20_Mgat4c_Module
Sv2b	1.24749e-225	1.5045	0.792	0.138	3.36037e-221	ZBtb20_Mgat4c_Module
Neurod6	3.91058e-216	0.911169	0.48	0.041	1.05339e-211	ZBtb20_Mgat4c_Module
Gm49678	1.10552e-208	1.85404	0.943	0.261	2.97793e-204	ZBtb20_Mgat4c_Module
Tafa1	1.63776e-202	2.67333	0.952	0.344	4.41163e-198	ZBtb20_Mgat4c_Module
9530026P05Rik	1.68634e-186	1.18971	0.556	0.072	4.54249e-182	ZBtb20_Mgat4c_Module
Arhgef26	2.62331e-185	1.06247	0.535	0.067	7.06641e-181	ZBtb20_Mgat4c_Module
Zbtb20	1.74542e-184	2.07714	1	0.421	4.70164e-180	ZBtb20_Mgat4c_Module
2310002F09Rik	1.31251e-180	0.850278	0.453	0.045	3.53552e-176	ZBtb20_Mgat4c_Module
Slc17a7	5.62044e-177	1.12324	0.722	0.139	1.51398e-172	ZBtb20_Mgat4c_Module
Khdrbs3	1.66062e-162	1.64841	0.994	0.574	4.47322e-158	ZBtb20_Mgat4c_Module
Nell2	2.70212e-154	1.4565	0.955	0.333	7.2787e-150	ZBtb20_Mgat4c_Module
4921539H07Rik	4.64126e-148	1.15024	0.474	0.063	1.25022e-143	ZBtb20_Mgat4c_Module
Epha4	6.05275e-148	1.32137	0.909	0.294	1.63043e-143	ZBtb20_Mgat4c_Module
Rnf112	2.37194e-144	1.34494	0.885	0.306	6.38929e-140	ZBtb20_Mgat4c_Module
Gm32647	1.20756e-136	2.2141	0.792	0.223	3.2528e-132	ZBtb20_Mgat4c_Module
Tanc1	2.63562e-135	1.18227	0.798	0.224	7.09958e-131	ZBtb20_Mgat4c_Module
Galnt17	1.48944e-128	1.38787	0.988	0.494	4.01211e-124	ZBtb20_Mgat4c_Module
Cpne4	9.48844e-127	1.32041	0.982	0.432	2.5559e-122	ZBtb20_Mgat4c_Module
Ak5	4.26817e-126	1.28965	0.949	0.426	1.14972e-121	ZBtb20_Mgat4c_Module
Atp2b1	5.44402e-124	1.27573	0.967	0.442	1.46646e-119	ZBtb20_Mgat4c_Module
Cnksr2	3.0117e-122	1.3942	0.985	0.504	8.1126e-118	ZBtb20_Mgat4c_Module
Ryr3	2.09412e-120	1.1116	0.985	0.454	5.64092e-116	ZBtb20_Mgat4c_Module
Rasgrp1	5.12524e-119	0.909629	0.559	0.115	1.38058e-114	ZBtb20_Mgat4c_Module
Mgat4c	1.24122e-117	1.36352	1	0.629	3.34348e-113	ZBtb20_Mgat4c_Module
Camk1d	2.52622e-116	1.20197	0.979	0.711	6.80489e-112	ZBtb20_Mgat4c_Module
Gpm6b	3.90761e-116	1.30973	0.924	0.451	1.05259e-111	ZBtb20_Mgat4c_Module
Nrp1	7.80134e-115	1.26481	0.882	0.353	2.10145e-110	ZBtb20_Mgat4c_Module
Ptk2b	2.81402e-110	1.00789	0.773	0.236	7.58012e-106	ZBtb20_Mgat4c_Module
6530403H02Rik	3.98821e-110	1.14874	0.55	0.12	1.07431e-105	ZBtb20_Mgat4c_Module
Dkk3	5.39091e-109	0.86389	0.492	0.097	1.45215e-104	ZBtb20_Mgat4c_Module
Sema3e	3.33312e-106	1.02796	0.677	0.188	8.97843e-102	ZBtb20_Mgat4c_Module
Schip1	1.06699e-104	1.18526	1	0.737	2.87416e-100	ZBtb20_Mgat4c_Module
Akap13	1.62947e-104	1.1481	0.795	0.295	4.38931e-100	ZBtb20_Mgat4c_Module
Dpyd	1.31056e-102	1.14663	0.749	0.243	3.53026e-98	ZBtb20_Mgat4c_Module
Cachd1	3.96918e-102	1.08082	0.64	0.186	1.06918e-97	ZBtb20_Mgat4c_Module
2900026A02Rik	1.85114e-101	0.824346	0.505	0.108	4.98643e-97	ZBtb20_Mgat4c_Module
Epha6	7.48743e-101	1.12253	1	0.932	2.01689e-96	ZBtb20_Mgat4c_Module
Trps1	1.30644e-98	1.6215	0.927	0.553	3.51916e-94	ZBtb20_Mgat4c_Module
Slit3	1.61039e-95	1.09574	0.985	0.462	4.33791e-91	ZBtb20_Mgat4c_Module
Slit1	1.10084e-93	0.965692	0.807	0.284	2.96535e-89	ZBtb20_Mgat4c_Module
Prkg1	5.96726e-93	1.09827	0.982	0.641	1.6074e-88	ZBtb20_Mgat4c_Module
Dpf3	2.61602e-91	1.00221	0.628	0.191	7.04678e-87	ZBtb20_Mgat4c_Module
Cpe	2.55913e-90	1.02488	0.927	0.513	6.89353e-86	ZBtb20_Mgat4c_Module
Peak1	5.73796e-90	1.08316	0.725	0.28	1.54563e-85	ZBtb20_Mgat4c_Module
Pcsk2	1.00145e-89	1.04661	0.985	0.664	2.69761e-85	ZBtb20_Mgat4c_Module
Pde1a	1.421e-89	1.17621	0.873	0.379	3.82774e-85	ZBtb20_Mgat4c_Module
Dock4	2.24511e-89	1.02957	0.997	0.751	6.04766e-85	ZBtb20_Mgat4c_Module
Cpne6	2.12359e-88	0.98094	0.701	0.248	5.7203e-84	ZBtb20_Mgat4c_Module
Prkcg	5.29626e-83	0.885131	0.746	0.288	1.42665e-78	ZBtb20_Mgat4c_Module
Kcnq5	1.03501e-82	1.26111	0.988	0.79	2.788e-78	ZBtb20_Mgat4c_Module
Gm26871	3.85502e-82	1.00001	0.973	0.605	1.03843e-77	ZBtb20_Mgat4c_Module
Clstn2	7.15947e-82	0.937931	0.997	0.732	1.92855e-77	ZBtb20_Mgat4c_Module
Stim2	1.05185e-80	0.822248	0.625	0.204	2.83336e-76	ZBtb20_Mgat4c_Module
Lingo1	1.63384e-80	0.831288	0.577	0.172	4.40108e-76	ZBtb20_Mgat4c_Module
Trhde	3.29393e-80	1.02933	0.961	0.566	8.87285e-76	ZBtb20_Mgat4c_Module
Susd6	6.09037e-80	0.922989	0.81	0.395	1.64056e-75	ZBtb20_Mgat4c_Module
Dock9	3.15232e-78	0.852423	0.958	0.629	8.49141e-74	ZBtb20_Mgat4c_Module
Thsd4	1.18471e-77	0.966078	0.677	0.259	3.19125e-73	ZBtb20_Mgat4c_Module
Slc24a2	1.66617e-77	0.854189	0.994	0.808	4.48817e-73	ZBtb20_Mgat4c_Module
Brinp1	2.51442e-75	1.05447	0.973	0.669	6.7731e-71	ZBtb20_Mgat4c_Module
Adcy9	5.6699e-75	0.869343	0.84	0.394	1.5273e-70	ZBtb20_Mgat4c_Module
9530059O14Rik	3.3044e-74	0.863818	0.985	0.676	8.90105e-70	ZBtb20_Mgat4c_Module
Shisa6	9.39874e-74	0.908281	0.991	0.68	2.53174e-69	ZBtb20_Mgat4c_Module
Sipa1l3	2.42863e-73	0.886544	0.834	0.425	6.542e-69	ZBtb20_Mgat4c_Module
Dok6	6.24989e-72	0.908407	0.973	0.822	1.68353e-67	ZBtb20_Mgat4c_Module
Tgfbr3	2.39522e-71	0.747263	0.595	0.202	6.452e-67	ZBtb20_Mgat4c_Module
Arhgef25	1.00533e-70	0.839639	0.749	0.321	2.70806e-66	ZBtb20_Mgat4c_Module
Prkag2	2.30789e-70	0.943973	0.861	0.498	6.21676e-66	ZBtb20_Mgat4c_Module
Malat1	1.05363e-69	0.557519	1	1	2.83817e-65	ZBtb20_Mgat4c_Module
Cpne7	1.18361e-69	1.19961	0.683	0.282	3.18828e-65	ZBtb20_Mgat4c_Module
Gabra5	5.5519e-69	0.800846	0.562	0.185	1.49552e-64	ZBtb20_Mgat4c_Module
Rerg	1.18955e-68	0.813699	0.677	0.248	3.20428e-64	ZBtb20_Mgat4c_Module
Ano3	9.66174e-68	0.959141	0.894	0.47	2.60258e-63	ZBtb20_Mgat4c_Module
Prkca	3.46888e-67	0.755803	0.982	0.779	9.34411e-63	ZBtb20_Mgat4c_Module
Spock1	3.80526e-67	0.821272	0.988	0.73	1.02502e-62	ZBtb20_Mgat4c_Module
Cacna1c	1.3136e-66	0.716005	1	0.883	3.53843e-62	ZBtb20_Mgat4c_Module
Cdk14	5.55422e-66	0.759943	0.994	0.779	1.49614e-61	ZBtb20_Mgat4c_Module
Mast3	2.24483e-65	0.75349	0.583	0.196	6.0469e-61	ZBtb20_Mgat4c_Module
Arpp21	2.36903e-65	0.824076	0.955	0.503	6.38147e-61	ZBtb20_Mgat4c_Module
Erc2	1.12463e-63	0.616309	1	0.981	3.02941e-59	ZBtb20_Mgat4c_Module
Camk2a	2.0181e-63	0.727554	1	0.817	5.43615e-59	ZBtb20_Mgat4c_Module
Slit2	1.07872e-62	0.898295	0.846	0.403	2.90574e-58	ZBtb20_Mgat4c_Module
Rapgef2	1.96397e-62	0.79105	0.94	0.708	5.29035e-58	ZBtb20_Mgat4c_Module
Gm12296	2.11558e-62	0.825326	0.776	0.375	5.69872e-58	ZBtb20_Mgat4c_Module
Celf2	1.52907e-61	0.784561	1	0.909	4.11886e-57	ZBtb20_Mgat4c_Module
Gm10848	1.80899e-61	0.709148	0.486	0.147	4.87287e-57	ZBtb20_Mgat4c_Module
Dcc	3.15246e-61	0.829837	0.991	0.781	8.49177e-57	ZBtb20_Mgat4c_Module
Lmo7	3.7214e-61	0.690484	0.574	0.195	1.00243e-56	ZBtb20_Mgat4c_Module
Nlgn1	9.56381e-61	0.644955	1	0.932	2.5762e-56	ZBtb20_Mgat4c_Module
Klhl2	9.59016e-61	0.812457	0.798	0.41	2.5833e-56	ZBtb20_Mgat4c_Module
Nr3c2	1.06584e-60	0.832086	0.976	0.725	2.87106e-56	ZBtb20_Mgat4c_Module
Thsd7b	1.15375e-60	0.726109	0.855	0.438	3.10786e-56	ZBtb20_Mgat4c_Module
Wasf1	1.52411e-60	0.679761	0.71	0.288	4.1055e-56	ZBtb20_Mgat4c_Module
Sh3gl2	1.92545e-60	0.788848	0.906	0.623	5.18659e-56	ZBtb20_Mgat4c_Module
Nwd2	8.25904e-60	0.747527	0.662	0.283	2.22474e-55	ZBtb20_Mgat4c_Module
Cacna1a	2.38502e-59	0.619248	1	0.933	6.42452e-55	ZBtb20_Mgat4c_Module
Adam11	7.19188e-59	0.743783	0.61	0.242	1.93728e-54	ZBtb20_Mgat4c_Module
Ccnd2	1.61425e-57	0.695493	0.653	0.256	4.3483e-53	ZBtb20_Mgat4c_Module
Aopep	6.80539e-57	0.699729	0.927	0.634	1.83317e-52	ZBtb20_Mgat4c_Module
Gm13269	3.00962e-56	0.759849	0.634	0.26	8.107e-52	ZBtb20_Mgat4c_Module
Frmpd4	1.06513e-55	0.667405	1	0.918	2.86914e-51	ZBtb20_Mgat4c_Module
Ryr2	3.89168e-55	0.633866	0.997	0.892	1.0483e-50	ZBtb20_Mgat4c_Module
Prickle2	5.20186e-55	0.743387	0.949	0.71	1.40122e-50	ZBtb20_Mgat4c_Module
Chst11	7.01525e-55	0.691633	0.559	0.212	1.8897e-50	ZBtb20_Mgat4c_Module
Cacnb2	2.15279e-54	0.815144	0.988	0.78	5.79898e-50	ZBtb20_Mgat4c_Module
4921534H16Rik	2.4643e-54	0.763091	0.622	0.256	6.63809e-50	ZBtb20_Mgat4c_Module
Cacna1e	1.28472e-53	0.640669	0.946	0.485	3.46065e-49	ZBtb20_Mgat4c_Module
Wipf3	2.7714e-52	0.711404	0.755	0.354	7.46531e-48	ZBtb20_Mgat4c_Module
Nav3	1.17068e-51	0.558588	1	0.981	3.15346e-47	ZBtb20_Mgat4c_Module
Lrrn2	3.30861e-51	0.725679	0.701	0.345	8.9124e-47	ZBtb20_Mgat4c_Module
Psd3	4.68665e-50	0.736421	0.798	0.428	1.26244e-45	ZBtb20_Mgat4c_Module
Ppp3ca	5.18124e-50	0.618335	0.997	0.845	1.39567e-45	ZBtb20_Mgat4c_Module
Bcl11a	2.06693e-49	0.727698	0.891	0.539	5.5677e-45	ZBtb20_Mgat4c_Module
Gabrb3	2.68958e-49	0.545139	0.997	0.916	7.24492e-45	ZBtb20_Mgat4c_Module
Efr3b	3.88599e-49	0.741592	0.767	0.433	1.04677e-44	ZBtb20_Mgat4c_Module
Osbp2	7.35548e-49	0.619004	0.728	0.351	1.98135e-44	ZBtb20_Mgat4c_Module
Grin2a	1.68523e-47	0.587565	1	0.821	4.5395e-43	ZBtb20_Mgat4c_Module
Gm36975	1.08853e-46	0.735967	0.858	0.548	2.93216e-42	ZBtb20_Mgat4c_Module
Tmem108	1.5737e-46	0.667343	0.934	0.622	4.23909e-42	ZBtb20_Mgat4c_Module
Grm7	1.72783e-46	0.615248	1	0.755	4.65425e-42	ZBtb20_Mgat4c_Module
Golm1	1.74101e-46	0.606912	0.456	0.164	4.68975e-42	ZBtb20_Mgat4c_Module
Epha7	2.99294e-46	0.71986	0.903	0.599	8.06207e-42	ZBtb20_Mgat4c_Module
Gm44257	4.89328e-46	0.633187	0.508	0.198	1.3181e-41	ZBtb20_Mgat4c_Module
Luzp2	1.10615e-45	0.80964	0.882	0.536	2.97963e-41	ZBtb20_Mgat4c_Module
Galnt18	4.63843e-45	0.642888	0.927	0.584	1.24945e-40	ZBtb20_Mgat4c_Module
Sh3bp5	1.22244e-44	0.63379	0.607	0.281	3.29289e-40	ZBtb20_Mgat4c_Module
Ephb1	1.53482e-44	0.668381	0.505	0.193	4.13436e-40	ZBtb20_Mgat4c_Module
Gm20754	6.42829e-44	0.683491	0.876	0.489	1.73159e-39	ZBtb20_Mgat4c_Module
Msra	6.30788e-43	0.609842	0.976	0.775	1.69915e-38	ZBtb20_Mgat4c_Module
Gabra2	9.44316e-43	0.569748	0.843	0.451	2.5437e-38	ZBtb20_Mgat4c_Module
Opcml	1.23058e-42	0.55995	1	0.981	3.31482e-38	ZBtb20_Mgat4c_Module
Arhgap39	3.02329e-42	0.624169	0.843	0.531	8.14385e-38	ZBtb20_Mgat4c_Module
Nos1ap	3.11516e-42	0.617766	0.87	0.568	8.39131e-38	ZBtb20_Mgat4c_Module
Epha5	9.07809e-42	0.654832	0.985	0.934	2.44536e-37	ZBtb20_Mgat4c_Module
Lmo4	9.89441e-42	0.628717	0.535	0.224	2.66526e-37	ZBtb20_Mgat4c_Module
Faah	1.30842e-41	0.617507	0.598	0.285	3.52449e-37	ZBtb20_Mgat4c_Module
Cntnap5c	1.89743e-41	0.702261	0.949	0.699	5.11109e-37	ZBtb20_Mgat4c_Module
Gabrb1	1.06893e-40	0.609729	0.982	0.79	2.87936e-36	ZBtb20_Mgat4c_Module
Mical2	4.34288e-40	0.543135	0.943	0.678	1.16984e-35	ZBtb20_Mgat4c_Module
Chrm3	1.17526e-39	0.58156	0.985	0.798	3.16579e-35	ZBtb20_Mgat4c_Module
Myrip	1.17791e-39	0.568571	0.749	0.416	3.17294e-35	ZBtb20_Mgat4c_Module
Brinp2	1.80136e-39	0.651908	0.825	0.506	4.85232e-35	ZBtb20_Mgat4c_Module
Mpped2	3.2216e-39	0.593483	0.861	0.537	8.67802e-35	ZBtb20_Mgat4c_Module
Nin	1.1504e-38	0.618523	0.804	0.518	3.09882e-34	ZBtb20_Mgat4c_Module
4921511C10Rik	1.49646e-38	0.66596	0.529	0.238	4.03101e-34	ZBtb20_Mgat4c_Module
Garem1	2.07001e-38	0.623758	0.613	0.304	5.57599e-34	ZBtb20_Mgat4c_Module
4930509J09Rik	3.13074e-38	0.57317	0.662	0.307	8.43327e-34	ZBtb20_Mgat4c_Module
2023-03-01	3.44762e-37	0.536968	0.915	0.604	9.28686e-33	ZBtb20_Mgat4c_Module
Fstl4	7.63969e-37	0.665412	0.701	0.375	2.0579e-32	ZBtb20_Mgat4c_Module
Smpd3	1.23728e-36	0.542879	0.634	0.332	3.33286e-32	ZBtb20_Mgat4c_Module
Dagla	2.98555e-36	0.551103	0.571	0.279	8.04219e-32	ZBtb20_Mgat4c_Module
Rtl4	1.2556e-35	0.566432	0.87	0.542	3.3822e-31	ZBtb20_Mgat4c_Module
Lrtm1	1.73602e-35	0.534483	0.486	0.204	4.67632e-31	ZBtb20_Mgat4c_Module
Camk2b	5.9135e-35	0.528842	0.782	0.445	1.59292e-30	ZBtb20_Mgat4c_Module
Parp8	7.43732e-35	0.593916	0.782	0.502	2.00339e-30	ZBtb20_Mgat4c_Module
Stxbp5l	3.39092e-34	0.767276	0.973	0.883	9.13412e-30	ZBtb20_Mgat4c_Module
Mctp1	3.88829e-34	0.554941	0.949	0.776	1.04739e-29	ZBtb20_Mgat4c_Module
Tead1	7.33278e-34	0.842882	0.541	0.285	1.97523e-29	ZBtb20_Mgat4c_Module
Chn1	2.61327e-33	0.544751	0.879	0.589	7.03938e-29	ZBtb20_Mgat4c_Module
Camk4	2.73391e-33	0.59894	0.746	0.459	7.36434e-29	ZBtb20_Mgat4c_Module
Zdhhc14	6.41191e-33	0.530204	0.789	0.491	1.72718e-28	ZBtb20_Mgat4c_Module
Unc13b	7.29457e-33	0.591182	0.631	0.352	1.96494e-28	ZBtb20_Mgat4c_Module
Epha3	7.30777e-33	0.630769	0.849	0.594	1.96849e-28	ZBtb20_Mgat4c_Module
Gm10649	7.38699e-33	0.5574	0.592	0.306	1.98983e-28	ZBtb20_Mgat4c_Module
Ust	8.61309e-33	0.52178	0.692	0.363	2.32011e-28	ZBtb20_Mgat4c_Module
Ptprk	9.44333e-33	0.536831	0.607	0.292	2.54375e-28	ZBtb20_Mgat4c_Module
Klhl3	2.94762e-32	0.501637	0.656	0.367	7.94e-28	ZBtb20_Mgat4c_Module
Mtmr12	1.53274e-31	0.5069	0.562	0.277	4.12874e-27	ZBtb20_Mgat4c_Module
Nkain3	1.70527e-31	0.519075	0.982	0.747	4.59349e-27	ZBtb20_Mgat4c_Module
St6galnac5	2.01153e-31	0.527389	0.921	0.655	5.41847e-27	ZBtb20_Mgat4c_Module
Sntb2	3.44629e-31	0.553753	0.489	0.228	9.28327e-27	ZBtb20_Mgat4c_Module
Apba2	1.21743e-30	0.500018	0.876	0.64	3.2794e-26	ZBtb20_Mgat4c_Module
Wscd2	3.32484e-30	0.518973	0.604	0.33	8.95613e-26	ZBtb20_Mgat4c_Module
Acp1	4.24975e-30	0.528295	0.822	0.539	1.14476e-25	ZBtb20_Mgat4c_Module
Arl15	2.18628e-29	0.560326	0.909	0.77	5.88919e-25	ZBtb20_Mgat4c_Module
Cdh9	6.49019e-29	0.557894	0.837	0.56	1.74826e-24	ZBtb20_Mgat4c_Module
Cul4a	6.65077e-29	0.520452	0.592	0.335	1.79152e-24	ZBtb20_Mgat4c_Module
Ephb2	6.93167e-28	0.504775	0.511	0.261	1.86719e-23	ZBtb20_Mgat4c_Module
Pcsk5	1.83833e-25	0.522896	0.462	0.221	4.9519e-21	ZBtb20_Mgat4c_Module
Slc1a2	2.53518e-25	0.57808	0.541	0.292	6.82903e-21	ZBtb20_Mgat4c_Module
Arap2	1.41125e-19	0.562868	0.477	0.28	3.80148e-15	ZBtb20_Mgat4c_Module
