## Supplemental table 3 for "Erythropoietin restrains the inhibitory potential of interneurons in the mouse hippocampus" (part 1 of 2)

### Sheet: Sheet1
source	target	ligand.complex	receptor.complex	aggregate_rank	mean_rank	natmi.edge_specificity	natmi.rank	connectome.weight_sc	connectome.rank	logfc.logfc_comb	logfc.rank	sca.LRscore	sca.rank	cellphonedb.pvalue	cellphonedb.rank
A_Sst_Back	B_Cck_RLM	NXPH1	NRXN3	2.72158e-08	7472.9	0.00612864	15068	2.27383	94	2.32994	1	0.967389	17	0	22184.5
A_Sst_Back	A_Cck_RLM	NXPH1	NRXN3	3.902e-08	7494.9	0.00611014	15164	2.26393	106	2.31548	2	0.967342	18	0	22184.5
B_Sst_Back	B_Cck_RLM	NXPH1	NRXN3	5.66024e-08	7591.5	0.00601002	15625	2.24201	120	2.30175	3	0.96708	25	0	22184.5
B_Sst_Back	A_Cck_RLM	NXPH1	NRXN3	7.70499e-08	7614.5	0.00599188	15723	2.23212	133	2.28729	4	0.967032	28	0	22184.5
A_Pvalb_Basket	B_Cck_RLM	SLIT2	APP	1.37717e-07	5960.7	0.0122621	3215	1.6061	1342	1.60139	537	0.938117	2525	0	22184.5
A_Pvalb_Basket	B_Cck_RLM	SLIT2	ROBO1	1.50833e-07	5714.1	0.0117571	3605	1.73811	977	1.92731	86	0.946441	1718	0	22184.5
B_Sst_OLM	B_Cck_RLM	NXPH1	NRXN3	1.58006e-07	7729.3	0.00586547	16258	2.20324	169	2.26691	6	0.96669	29	0	22184.5
A_Pvalb_Basket	A_Cck_RLM	SLIT2	APP	1.58081e-07	6202.9	0.0117198	3639	1.53006	1670	1.53081	692	0.936791	2829	0	22184.5
A_Pvalb_Basket	A_Pvalb_Basket	SLIT2	ROBO1	1.76239e-07	5760.5	0.0116152	3719	1.71942	1024	1.8702	149	0.946132	1726	0	22184.5
A_Pvalb_Basket	B_Pvalb_Basket	SLIT2	ROBO1	1.80787e-07	5724.1	0.0117573	3604	1.73813	976	1.87898	139	0.946441	1717	0	22184.5
B_Sst_Hippo	B_Cck_RLM	NXPH1	NRXN3	1.81505e-07	7756.3	0.00584135	16382	2.19677	177	2.27286	5	0.966624	33	0	22184.5
B_Sst_OLM	A_Cck_RLM	NXPH1	NRXN3	1.84596e-07	7749.7	0.00584776	16346	2.19335	178	2.25244	8	0.966641	32	0	22184.5
B_Sst_Hippo	A_Cck_RLM	NXPH1	NRXN3	2.0058e-07	7777.1	0.00582372	16477	2.18688	183	2.25839	7	0.966575	34	0	22184.5
A_Pvalb_Basket	A_Cck_RLM	SLIT2	ROBO1	2.00716e-07	5797.3	0.011497	3817	1.70385	1060	1.8488	184	0.945871	1741	0	22184.5
A_Pvalb_Basket	B_Cck_RLM	SLIT2	DCC	2.03359e-07	6684.7	0.0117935	3573	1.16298	3827	1.1981	1592	0.939721	2247	0	22184.5
A_Pvalb_Basket	A_Cck_RLM	SLIT2	DCC	2.73949e-07	6855.5	0.0114974	3815	1.13228	4062	1.1394	1862	0.938997	2354	0	22184.5
A_Sst_OLM	B_Cck_RLM	NXPH1	NRXN3	2.86026e-07	7892.3	0.00572113	17006	2.16453	206	2.20202	17	0.966286	48	0	22184.5
A_Sst_Hippo	B_Cck_RLM	NXPH1	NRXN3	2.90208e-07	7900.3	0.00571448	17044	2.16275	207	2.21656	15	0.966268	51	0	22184.5
A_Pvalb_Basket	A_CA1_D	SLIT2	DCC	3.0641e-07	6643.9	0.0118424	3530	1.16806	3788	1.2225	1485	0.939838	2232	0	22184.5
A_Sst_OLM	A_Cck_RLM	NXPH1	NRXN3	3.20627e-07	7916.7	0.00570386	17112	2.15463	214	2.18756	19	0.966237	54	0	22184.5
A_Sst_Hippo	A_Cck_RLM	NXPH1	NRXN3	3.29692e-07	7925.3	0.00569723	17155	2.15285	216	2.2021	16	0.966218	55	0	22184.5
A_Cck_RLM	A_Cck_NB	FSTL5	SDK2	3.48294e-07	6539.1	0.0174519	1253	2.12457	257	1.85772	169	0.911235	8832	0	22184.5
A_Cck_RLM	A_Cck_NB	GNAI2	CNR1	3.87571e-07	12871.7	0.0173022	1287	2.1458	224	1.6416	451	0.812868	40212	0	22184.5
A_Pvalb_Basket	A_CA1_S	SLIT2	DCC	4.10866e-07	6653.9	0.0118068	3564	1.16437	3817	1.22885	1462	0.939753	2242	0	22184.5
B_Pvalb_Bistrat	B_Cck_RLM	NXPH1	NRXN3	4.69259e-07	8039.3	0.00560453	17671	2.13326	243	2.19245	18	0.965949	80	0	22184.5
A_Pvalb_Basket	B_CA1_S	SLIT2	DCC	4.82559e-07	6957.7	0.0112389	4045	1.10547	4303	1.15762	1777	0.938343	2479	0	22184.5
A_Cck_NB	A_Cck_NB	FGF13	EGFR	4.86835e-07	9214.3	0.0311338	246	2.65942	9	1.84446	191	0.860017	23441	0	22184.5
A_Pvalb_Basket	B_CA1_D	SLIT2	DCC	5.6093e-07	6870.9	0.0114371	3871	1.12603	4115	1.15212	1804	0.938846	2380	0	22184.5
B_Pvalb_Bistrat	A_Cck_RLM	NXPH1	NRXN3	5.68071e-07	8066.9	0.00558762	17785	2.12336	259	2.17798	21	0.9659	85	0	22184.5
A_Cck_RLM	A_Cck_NB	SEMA3C	NRP2_PLXNA2	6.00069e-07	8310.9	0.016587	1436	2.37358	54	1.30006	1236	0.878572	16644	0	22184.5
A_Cck_RLM	B_Cck_RLM	SEMA3C	NRP2_PLXNA3	6.46366e-07	12203.1	0.020187	794	2.30511	77	1.22864	1463	0.824272	36497	0	22184.5
B_Cck_NB	A_Cck_NB	FGF13	EGFR	7.02312e-07	9401.1	0.0300477	278	2.59674	13	1.85236	180	0.857866	24350	0	22184.5
A_Pvalb_Basket	A_Sst_Hippo	SLIT2	DCC	7.11987e-07	7348.7	0.010636	4648	1.04294	4917	1.08617	2150	0.936728	2844	0	22184.5
A_Pvalb_Bistrat	B_Cck_RLM	NXPH1	NRXN3	7.25266e-07	8167.9	0.00550737	18242	2.1072	281	2.15971	26	0.965661	106	0	22184.5
A_Pvalb_Basket	B_Sst_Back	SLIT2	DCC	8.14437e-07	7484.1	0.0105182	4776	1.03072	5051	1.03215	2496	0.936397	2913	0	22184.5
A_Cck_RLM	A_Cck_NB	SEMA3C	NRP2_PLXNA3	8.1598e-07	12016.3	0.021007	721	2.32896	69	1.20886	1551	0.827138	35556	0	22184.5
A_Pvalb_Basket	A_CA1_D	SLIT2	ROBO2	8.20096e-07	7096.3	0.0102857	5058	1.17152	3766	1.21459	1522	0.936198	2951	0	22184.5
A_Cck_RLM	B_Cck_NB	GNAI2	CNR1	8.41457e-07	13019.7	0.0169373	1363	2.10104	290	1.60239	532	0.811241	40729	0	22184.5
A_Cck_RLM	A_Cck_RLM	SEMA3C	NRP2_PLXNA3	8.54416e-07	12397.3	0.019563	881	2.28207	86	1.20553	1569	0.821987	37266	0	22184.5
A_Pvalb_Bistrat	A_Cck_RLM	NXPH1	NRXN3	8.56164e-07	8189.1	0.00549074	18324	2.0973	297	2.14524	27	0.965611	113	0	22184.5
A_Cck_RLM	B_Cck_NB	SEMA3C	NRP2_PLXNA3	8.65329e-07	12310.7	0.0198752	838	2.3025	80	1.20429	1574	0.823142	36877	0	22184.5
B_Pvalb_Basket	B_Cck_RLM	NXPH1	NRXN3	8.82337e-07	8229.1	0.00546216	18521	2.09507	300	2.17687	22	0.965524	118	0	22184.5
A_Pvalb_Basket	B_Sst_OLM	SLIT2	ROBO1	8.83589e-07	6289.7	0.0102283	5134	1.53677	1638	1.59539	550	0.942798	1942	0	22184.5
A_Pvalb_Basket	A_Sst_Hippo	SLIT2	ROBO1	9.03559e-07	6292.5	0.0102128	5157	1.53473	1650	1.60741	524	0.942757	1947	0	22184.5
A_Cck_RLM	B_Pvalb_Bistrat	NCAM1	GFRA1	9.21467e-07	6786.3	0.0180371	1149	1.93844	561	1.19663	1599	0.912957	8438	0	22184.5
A_Cck_RLM	B_Cck_NB	FSTL5	SDK2	9.30696e-07	6482.5	0.0178322	1181	2.14938	218	1.842	195	0.912102	8634	0	22184.5
A_Pvalb_Basket	A_Sst_OLM	SLIT2	ROBO2	9.44582e-07	7202.3	0.0101794	5203	1.15682	3867	1.16452	1752	0.935887	3005	0	22184.5
A_Cck_RLM	B_Cck_RLM	GNAI2	CNR1	9.80288e-07	13468.5	0.0158533	1624	1.96807	507	1.56502	619	0.806125	42408	0	22184.5
B_Pvalb_Basket	A_Cck_RLM	NXPH1	NRXN3	1.05063e-06	8254.5	0.00544568	18624	2.08517	318	2.16241	25	0.965473	121	0	22184.5
A_Pvalb_Basket	B_Sst_Hippo	SLIT2	ROBO1	1.14486e-06	6379.7	0.0100306	5407	1.51073	1759	1.59122	558	0.94227	1990	0	22184.5
A_Pvalb_Basket	A_Sst_OLM	SLIT2	ROBO1	1.1619e-06	6401.9	0.0100219	5423	1.50959	1764	1.5523	645	0.942246	1993	0	22184.5
A_Pvalb_Basket	B_Sst_Hippo	SLIT2	ROBO2	1.1705e-06	7288.1	0.0100128	5431	1.13377	4047	1.1871	1653	0.93539	3125	0	22184.5
A_Cck_RLM	B_Cck_NB	SEMA3C	NRP2_PLXNA2	1.1931e-06	8592.3	0.0155848	1706	2.31678	74	1.291	1265	0.875208	17732	0	22184.5
A_Pvalb_Basket	B_Sst_Hippo	SLIT2	DCC	1.2445e-06	7716.1	0.0100907	5320	0.986387	5498	1.04582	2410	0.93515	3168	0	22184.5
A_Pvalb_Basket	B_CA1_D	SLIT2	ROBO2	1.27882e-06	7360.5	0.00993742	5528	1.12334	4141	1.15627	1783	0.935162	3166	0	22184.5
A_Cck_RLM	A_Cck_RLM	GNAI2	CNR1	1.45484e-06	13721.7	0.0153161	1793	1.90218	627	1.53361	685	0.803417	43319	0	22184.5
A_Pvalb_Basket	B_Cck_RLM	NXPH1	NRXN3	1.51084e-06	8427.5	0.0053182	19410	2.05646	359	2.08173	31	0.965076	153	0	22184.5
A_Sst_Back	A_Cck_NB	NXPH1	NRXN3	1.52348e-06	7924.1	0.00572195	17000	2.05621	360	2.08366	29	0.966289	47	0	22184.5
A_Pvalb_Basket	A_Sst_Hippo	SLIT2	ROBO2	1.57612e-06	7475.1	0.00976769	5764	1.09986	4359	1.14761	1821	0.934637	3247	0	22184.5
A_Cck_RLM	B_Cck_RLM	SEMA3C	NRP2_PLXNA2	1.6553e-06	8724.1	0.0151517	1852	2.30098	81	1.30416	1222	0.873661	18281	0	22184.5
A_Cck_RLM	A_Sst_Hippo	IGF1	IGF2R	1.70211e-06	12810.9	0.0151131	1865	2.36489	56	1.29154	1263	0.817606	38686	0	22184.5
A_Pvalb_Basket	A_Cck_RLM	NXPH1	NRXN3	1.70791e-06	8454.5	0.00530215	19525	2.04656	374	2.06727	34	0.965025	155	0	22184.5
A_Cck_RLM	A_Cck_NB	IGF1	IGF2R	1.74249e-06	12821.9	0.0150745	1876	2.36389	57	1.29339	1253	0.817416	38739	0	22184.5
A_Pvalb_Basket	B_Sst_OLM	SLIT2	ROBO2	1.79519e-06	7580.3	0.00966796	5916	1.08607	4478	1.10963	2009	0.934323	3314	0	22184.5
A_Pvalb_Basket	B_Sst_OLM	SLIT2	DCC	1.94565e-06	8132.3	0.00962604	5979	0.9382	6012	0.94936	3070	0.933706	3416	0	22184.5
A_Cck_RLM	A_NFMS	IGF1	IGF1R	2.15629e-06	7601.1	0.0147505	1979	2.41238	39	1.47384	801	0.891728	13002	0	22184.5
A_Cck_RLM	B_Sst_Hippo	SEMA3C	NRP2_PLXNA3	2.16499e-06	13925.9	0.0152601	1804	2.14146	232	1.11428	1981	0.803082	43428	0	22184.5
B_Sst_Back	A_Cck_NB	NXPH1	NRXN3	2.1679e-06	8069.5	0.00561119	17643	2.0244	405	2.05547	36	0.965969	79	0	22184.5
A_Pvalb_Basket	A_CA1_S	SLIT2	ROBO2	2.24217e-06	7706.5	0.00949131	6185	1.06163	4725	1.10568	2028	0.933755	3410	0	22184.5
A_Sst_Back	B_Sst_Back	NXPH1	NRXN3	2.34905e-06	8022.3	0.0056546	17395	2.02018	416	2.03615	46	0.966095	70	0	22184.5
A_Cck_RLM	B_Cck_NB	SEMA3C	NRP2_PLXNA1	2.56953e-06	12590.1	0.0165632	1444	2.12205	263	1.09872	2068	0.822789	36991	0	22184.5
A_Cck_RLM	A_NFMS	LAMA3	ITGAV_ITGB8	2.60437e-06	14524.1	0.0488308	77	1.78729	864	1.09769	2075	0.79187	47420	0	22184.5
B_Pvalb_Bistrat	A_Cck_NB	FGF13	EGFR	2.64838e-06	10289.5	0.0252683	433	2.32095	72	1.86292	156	0.846974	28602	0	22184.5
A_Cck_RLM	B_Cck_RLM	SEMA3C	NRP2_PLXNA1	2.67511e-06	12879.3	0.0157687	1651	2.097	298	1.09557	2089	0.819177	38174	0	22184.5
A_Cck_RLM	A_Cck_NB	SEMA3C	NRP2_PLXNA1	2.77864e-06	12416.3	0.0171113	1332	2.13758	237	1.09191	2109	0.82515	36219	0	22184.5
A_Sst_Back	B_Cck_NB	NXPH1	NRXN3	2.85498e-06	8055.5	0.0056306	17535	2.00733	444	2.04722	40	0.966026	74	0	22184.5
A_Cck_RLM	A_Cck_RLM	SEMA3C	NRP2_PLXNA1	2.92859e-06	12920.5	0.0156793	1679	2.09463	301	1.08751	2137	0.818756	38301	0	22184.5
A_Pvalb_Basket	B_NFMS	SLIT2	DCC	2.93228e-06	8484.5	0.0092744	6526	0.901731	6452	0.885863	3607	0.932545	3653	0	22184.5
A_Cck_RLM	A_Cck_RLM	SEMA3C	NRP2_PLXNA2	2.99467e-06	9038.7	0.0143168	2149	2.25929	109	1.26236	1349	0.8705	19402	0	22184.5
A_Sst_Back	A_Sst_Back	NXPH1	NRXN3	3.01178e-06	8071.5	0.00562026	17592	2.0018	452	2.01584	52	0.965996	77	0	22184.5
A_Cck_RLM	A_CA1_D	SEMA3C	NRP1_PLXNA4	3.07884e-06	7747.5	0.0166124	1430	2.05692	358	1.08433	2164	0.893247	12601	0	22184.5
A_Pvalb_Basket	A_Sst_Back	SLIT2	ROBO2	3.11176e-06	7920.5	0.00923221	6604	1.02578	5101	1.0897	2125	0.932894	3588	0	22184.5
A_Pvalb_Basket	A_Sst_Back	SLIT2	ROBO1	3.18308e-06	6847.9	0.00921633	6634	1.4035	2279	1.4147	919	0.939924	2223	0	22184.5
B_Sst_Back	B_Sst_Back	NXPH1	NRXN3	3.32104e-06	8159.1	0.00554516	17994	1.98836	467	2.00796	55	0.965774	95	0	22184.5
B_Sst_OLM	A_Cck_NB	NXPH1	NRXN3	3.40693e-06	8248.3	0.00547624	18422	1.98563	471	2.02063	50	0.965567	114	0	22184.5
B_Sst_Hippo	A_Cck_NB	NXPH1	NRXN3	3.6281e-06	8282.9	0.00545372	18581	1.97916	481	2.02658	49	0.965498	119	0	22184.5
A_Pvalb_Basket	A_NFMS	SLIT2	DCC	3.66578e-06	8795.7	0.00910382	6824	0.88404	6662	0.805114	4535	0.931959	3773	0	22184.5
B_Sst_Back	B_Cck_NB	NXPH1	NRXN3	3.74217e-06	8194.5	0.00552162	18149	1.97552	486	2.01902	51	0.965703	102	0	22184.5
A_Pvalb_Basket	B_Pvalb_Basket	SLIT2	APP	3.74707e-06	7793.9	0.00908519	6854	1.16066	3842	1.19646	1601	0.928819	4488	0	22184.5
B_Sst_Back	A_Sst_Back	NXPH1	NRXN3	4.00149e-06	8213.3	0.00551148	18217	1.96999	497	1.98765	63	0.965673	105	0	22184.5
A_Cck_RLM	A_Cck_NB	FSTL5	CNTN5	4.02116e-06	7076.9	0.00752581	10252	1.9175	595	2.04945	39	0.939257	2314	0	22184.5
A_Pvalb_Basket	B_Sst_Back	SLIT2	ROBO2	4.0343e-06	8117.7	0.00902166	6956	0.996657	5389	1.05854	2337	0.932168	3722	0	22184.5
A_Cck_RLM	B_Cck_NB	FSTL5	CNTN5	4.06983e-06	7089.9	0.00751692	10277	1.91628	596	1.96932	71	0.939223	2321	0	22184.5
A_Cck_RLM	B_Sst_Back	FSTL5	CNTN5	4.18275e-06	7112.5	0.00748237	10376	1.91156	607	1.99946	58	0.939092	2337	0	22184.5
A_Pvalb_Basket	A_Sst_Back	SLIT2	DCC	4.21132e-06	8669.3	0.00898622	7016	0.871844	6819	0.902961	3468	0.931546	3859	0	22184.5
A_Sst_Back	A_Cck_RLM	NXPH1	NRXN1	4.29772e-06	7510.7	0.00629023	14369	1.96694	509	1.91652	98	0.962153	393	0	22184.5
A_Cck_RLM	A_CA1_D	SEMA3C	NRP1_PLXNA1	4.46031e-06	10219.7	0.0244989	474	2.02011	417	1.0521	2375	0.85456	25648	0	22184.5
A_Pvalb_Basket	A_Sst_OLM	SLIT2	DCC	4.57438e-06	8860.5	0.00891545	7133	0.864504	6909	0.83707	4146	0.931293	3930	0	22184.5
A_Cck_RLM	A_Pvalb_Bistrat	NCAM1	GFRA1	4.68122e-06	7528.3	0.0151752	1842	1.64793	1204	1.04634	2404	0.905843	10007	0	22184.5
A_Cck_RLM	B_Sst_Hippo	IGF1	IGF2R	4.68122e-06	13421.1	0.0136835	2404	2.32802	71	1.2687	1324	0.81008	41122	0	22184.5
A_Cck_RLM	B_Sst_Hippo	SEMA3C	NRP2_PLXNA1	4.74358e-06	13671.9	0.0139872	2278	2.04593	375	1.04527	2412	0.810128	41110	0	22184.5
A_Cck_RLM	A_Pvalb_Basket	FSTL5	CNTN5	4.80655e-06	7199.1	0.00736164	10726	1.89505	645	2.18027	20	0.938625	2420	0	22184.5
A_Cck_RLM	B_CA1_S	SEMA3C	NRP1_PLXNA1	4.85419e-06	10178.5	0.0247018	461	2.03269	398	1.04291	2426	0.855072	25423	0	22184.5
A_Pvalb_Basket	A_NFMS	IL1RAPL1	PTPRD	5.0205e-06	6387.3	0.00884732	7267	1.39628	2316	1.91673	96	0.966081	73	0	22184.5
B_Sst_OLM	B_Sst_Back	NXPH1	NRXN3	5.04485e-06	8349.5	0.00541179	18832	1.94959	537	1.97311	68	0.965369	126	0	22184.5
A_Sst_Back	A_NFMS	NXPH1	NRXN1	5.1013e-06	7544.3	0.00625652	14514	1.94948	539	1.94897	79	0.962055	405	0	22184.5
A_Pvalb_Basket	A_Pvalb_Basket	SLIT2	APP	5.14257e-06	8018.9	0.00882864	7302	1.12469	4131	1.161	1765	0.927867	4712	0	22184.5
A_Cck_RLM	A_CA1_S	SEMA3C	NRP1_PLXNA1	5.17252e-06	10193.9	0.0246724	463	2.02345	408	1.03715	2465	0.854998	25449	0	22184.5
A_Sst_OLM	A_Cck_NB	NXPH1	NRXN3	5.21544e-06	8441.1	0.00534148	19256	1.94691	543	1.95575	76	0.96515	146	0	22184.5
A_Cck_RLM	B_CA1_D	SEMA3C	NRP1_PLXNA4	5.22284e-06	7602.7	0.0171676	1317	2.0917	306	1.11506	1977	0.894805	12229	0	22184.5
A_Cck_RLM	B_CA1_D	SEMA3C	NRP1_PLXNA1	5.26505e-06	10274.3	0.0243231	485	2.018	424	1.03922	2456	0.854112	25822	0	22184.5
A_Sst_Hippo	A_Cck_NB	NXPH1	NRXN3	5.33127e-06	8450.5	0.00533527	19301	1.94513	547	1.97029	70	0.96513	150	0	22184.5
A_Sst_OLM	A_Cck_NB	RELN	LRP8	5.44817e-06	6544.1	0.0152227	1819	2.41683	38	2.08349	30	0.912021	8649	0	22184.5
A_Cck_RLM	A_CA1_S	SEMA3C	NRP1_PLXNA2	5.46254e-06	8872.7	0.0152898	1798	2.01569	426	1.03183	2499	0.875994	17456	0	22184.5
A_Sst_Back	B_NFMS	NXPH1	NRXN1	5.50821e-06	7564.1	0.00624444	14571	1.94322	553	1.91673	97	0.96202	415	0	22184.5
B_Sst_Hippo	B_Sst_Back	NXPH1	NRXN3	5.53807e-06	8382.7	0.00538953	18980	1.94312	554	1.97906	66	0.9653	129	0	22184.5
A_Cck_RLM	B_Pvalb_Basket	FSTL5	CNTN5	5.62982e-06	7286.1	0.00724887	11044	1.87963	675	2.24641	9	0.938179	2518	0	22184.5
A_Pvalb_Basket	A_Pvalb_Basket	SLIT2	ROBO2	5.69674e-06	8419.9	0.00874027	7453	0.95773	5798	1.00215	2706	0.93116	3958	0	22184.5
A_Cck_RLM	A_Pvalb_Basket	ADAM12	ITGA9	5.77362e-06	12800.3	0.0342025	202	1.59698	1373	1.0262	2534	0.820565	37708	0	22184.5
B_Sst_OLM	B_Cck_NB	NXPH1	NRXN3	5.8737e-06	8385.9	0.00538881	18986	1.93675	565	1.98418	64	0.965298	130	0	22184.5
B_Sst_Back	A_Cck_RLM	NXPH1	NRXN1	5.90487e-06	7641.9	0.00616848	14882	1.93512	566	1.88833	129	0.961796	448	0	22184.5
B_Sst_OLM	A_Sst_Back	NXPH1	NRXN3	6.03063e-06	8400.9	0.00537892	19040	1.93122	570	1.9528	77	0.965267	133	0	22184.5
A_Cck_RLM	B_Pvalb_Basket	ADAM12	ITGA9	6.13566e-06	12872.1	0.0338574	207	1.58654	1418	1.02043	2573	0.819818	37978	0	22184.5
A_Pvalb_Basket	B_Cck_NB	SLIT2	APP	6.14596e-06	8168.9	0.00867797	7567	1.10356	4320	1.12889	1917	0.927288	4856	0	22184.5
A_Sst_Back	B_Cck_RLM	NXPH1	NRXN1	6.15816e-06	7598.7	0.00622059	14673	1.93086	574	1.87935	137	0.96195	425	0	22184.5
B_Sst_Hippo	B_Cck_NB	NXPH1	NRXN3	6.25498e-06	8414.1	0.00536666	19108	1.93028	577	1.99013	62	0.965229	139	0	22184.5
A_Cck_RLM	B_NFMS	IGF1	IGF1R	6.38627e-06	7381.3	0.0156723	1681	2.45594	25	1.50238	746	0.89462	12270	0	22184.5
B_Sst_Hippo	A_Sst_Back	NXPH1	NRXN3	6.41858e-06	8430.1	0.0053568	19166	1.92475	582	1.95875	75	0.965198	143	0	22184.5
A_Pvalb_Basket	B_CA1_S	SLIT2	ROBO2	6.44819e-06	8514.1	0.00865046	7640	0.945306	5931	0.993205	2769	0.930828	4046	0	22184.5
A_Sst_OLM	A_Sst_OLM	SST	GRM7	6.4905e-06	6909.7	0.0141069	2232	1.97682	485	0.91672	3331	0.921695	6316	0	22184.5
A_Cck_RLM	B_NFMS	WNT5A	PTPRK	6.53429e-06	12833.3	0.0250818	441	1.34815	2586	1.03654	2468	0.824288	36487	0	22184.5
A_Sst_Back	A_Sst_OLM	NXPH1	NRXN3	6.68622e-06	8294.7	0.00546503	18498	1.91874	590	1.93269	84	0.965533	117	0	22184.5
A_Cck_RLM	B_NFMS	LAMA3	ITGAV_ITGB8	6.74581e-06	16039.7	0.0391317	137	1.70914	1046	1.01089	2635	0.773034	54196	0	22184.5
A_Pvalb_Basket	B_Sst_Back	SLIT2	ROBO1	6.79293e-06	7231.3	0.0086097	7720	1.32361	2739	1.40006	949	0.937972	2564	0	22184.5
B_Sst_Back	A_NFMS	NXPH1	NRXN1	6.82278e-06	7672.7	0.00613542	15031	1.91766	594	1.92078	92	0.961697	462	0	22184.5
A_Pvalb_Bistrat	A_Cck_NB	FGF13	EGFR	6.8572e-06	10897.5	0.0226078	595	2.16743	202	1.73373	326	0.839624	31180	0	22184.5
B_Pvalb_Bistrat	A_Cck_NB	NXPH1	NRXN3	6.96118e-06	8605.9	0.00523262	19996	1.91564	598	1.94617	80	0.964802	171	0	22184.5
A_Sst_Back	A_Cck_NB	NXPH1	NRXN1	7.03107e-06	7636.9	0.00618717	14819	1.91354	600	1.8746	144	0.961851	437	0	22184.5
A_Cck_RLM	B_NFMS	FSTL5	CNTN5	7.14152e-06	6948.7	0.00771977	9758	1.94403	551	2.07732	32	0.939979	2218	0	22184.5
B_Sst_Back	B_NFMS	NXPH1	NRXN1	7.35137e-06	7693.3	0.00612358	15082	1.9114	609	1.88854	128	0.961661	463	0	22184.5
A_Sst_OLM	B_Sst_Back	NXPH1	NRXN3	7.42385e-06	8547.1	0.00527861	19673	1.91088	611	1.90823	108	0.96495	159	0	22184.5
A_Pvalb_Basket	B_NFMS	IL1RAPL1	PTPRD	7.46003e-06	6667.5	0.00853791	7866	1.33443	2671	1.62062	496	0.965493	120	0	22184.5
A_Sst_Hippo	B_Sst_Back	NXPH1	NRXN3	7.6071e-06	8552.7	0.00527248	19713	1.9091	616	1.92277	90	0.964931	160	0	22184.5
A_Cck_RLM	B_CA1_S	SEMA3C	NRP1_PLXNA4	7.73338e-06	8059.5	0.0157072	1669	2.00197	450	0.998901	2727	0.890546	13267	0	22184.5
A_Pvalb_Basket	A_Cck_RLM	NXPH1	NRXN1	7.74467e-06	8547.3	0.00545842	18542	1.74957	951	1.66832	411	0.959485	648	0	22184.5
A_Sst_Back	B_Sst_OLM	NXPH1	NRXN3	7.75585e-06	8334.5	0.00544078	18656	1.90576	620	1.92455	88	0.965458	124	0	22184.5
A_Pvalb_Basket	B_Pvalb_Bistrat	SLIT2	APP	7.7881e-06	8343.5	0.00850128	7934	1.07879	4546	1.10537	2033	0.926592	5020	0	22184.5
A_Cck_RLM	A_CA1_D	SEMA3C	NRP1_PLXNA2	7.82408e-06	9214.7	0.0144384	2096	1.97515	488	0.998323	2735	0.872849	18570	0	22184.5
A_Sst_OLM	A_Sst_Back	SST	GRM7	7.8719e-06	6655.3	0.0147814	1967	2.04839	371	0.970428	2920	0.923364	5834	0	22184.5
B_Sst_Back	B_Cck_RLM	NXPH1	NRXN1	8.25261e-06	7737.5	0.00610019	15214	1.89904	633	1.85116	182	0.961591	474	0	22184.5
A_Sst_OLM	B_Cck_NB	NXPH1	NRXN3	8.37018e-06	8581.9	0.00525621	19834	1.89803	636	1.9193	94	0.964878	161	0	22184.5
A_Cck_RLM	B_Pvalb_Bistrat	LAMA3	ITGA6_ITGB1	8.38511e-06	13331.7	0.01781	1188	1.71981	1023	0.9903	2783	0.815121	39480	0	22184.5
B_Sst_OLM	A_Cck_RLM	NXPH1	NRXN1	8.48885e-06	7815.5	0.00602012	15578	1.89635	639	1.85349	176	0.961346	500	0	22184.5
A_Sst_Hippo	B_Cck_NB	NXPH1	NRXN3	8.56858e-06	8588.9	0.0052501	19871	1.89625	641	1.93384	82	0.964859	166	0	22184.5
A_Cck_RLM	B_Sst_Back	TNC	PTPRZ1	8.80033e-06	18568.9	0.0306325	260	1.87709	681	0.985323	2817	0.73564	66902	0	22184.5
A_Cck_RLM	B_CA1_D	GNAS	ADCY9	8.89664e-06	9013.5	0.0103426	4989	0.927331	6123	0.883921	3623	0.914197	8148	0	22184.5
A_Pvalb_Basket	A_Pvalb_Basket	NXPH1	NRXN3	8.92532e-06	11392.3	0.00410923	29959	1.31097	2823	1.23874	1432	0.96046	563	0	22184.5
A_Pvalb_Basket	A_Pvalb_Bistrat	SLIT2	APP	8.95136e-06	8484.1	0.00838919	8158	1.06307	4711	1.07599	2225	0.926139	5142	0	22184.5
A_Sst_OLM	A_Sst_Back	NXPH1	NRXN3	8.97472e-06	8607.3	0.00524656	19902	1.8925	651	1.88792	130	0.964847	169	0	22184.5
A_Pvalb_Basket	B_Pvalb_Basket	SLIT2	ROBO2	8.97883e-06	8765.1	0.00838718	8163	0.908884	6343	0.975005	2880	0.929826	4255	0	22184.5
A_Pvalb_Basket	A_Cck_NB	SLIT2	APP	9.00636e-06	8470.3	0.00838383	8168	1.06232	4720	1.08908	2128	0.926117	5151	0	22184.5
A_Cck_RLM	B_CA1_S	SEMA3C	NRP1_PLXNA2	9.07706e-06	9241.3	0.0144217	2106	1.97525	487	0.981609	2839	0.872785	18590	0	22184.5
A_Sst_Hippo	A_Sst_Back	NXPH1	NRXN3	9.14069e-06	8611.3	0.00524046	19931	1.89072	655	1.90246	116	0.964827	170	0	22184.5
B_Sst_Hippo	A_Cck_RLM	NXPH1	NRXN1	9.1825e-06	7844.1	0.00599536	15711	1.88988	656	1.85944	162	0.961269	507	0	22184.5
A_Cck_RLM	A_Sst_Back	FSTL5	CNTN5	9.21784e-06	7606.3	0.00689639	12134	1.83142	774	1.92334	89	0.936717	2850	0	22184.5
A_Pvalb_Bistrat	A_Cck_NB	NXPH1	NRXN3	9.2665e-06	8756.3	0.0051419	20644	1.88958	658	1.91343	100	0.964504	195	0	22184.5
B_Sst_Back	A_Sst_OLM	NXPH1	NRXN3	9.35101e-06	8450.3	0.00535925	19151	1.88692	660	1.9045	114	0.965206	142	0	22184.5
A_Sst_OLM	B_Pvalb_Bistrat	NCAM1	GFRA1	9.63519e-06	6694.5	0.0183609	1083	1.962	519	1.24705	1407	0.913661	8279	0	22184.5
A_Pvalb_Basket	B_NFMS	SLIT2	APP	9.65266e-06	8504.3	0.00832974	8282	1.05473	4803	1.09966	2064	0.925895	5188	0	22184.5
A_Pvalb_Basket	A_NFMS	SLIT2	ROBO2	9.67015e-06	8941.1	0.00832708	8285	0.900569	6470	0.903924	3455	0.929591	4311	0	22184.5
A_Cck_RLM	B_CA1_S	GNAS	ADCY9	9.82284e-06	9210.7	0.0101815	5199	0.912292	6297	0.843657	4062	0.913579	8311	0	22184.5
B_Sst_Back	A_Cck_NB	NXPH1	NRXN1	9.95696e-06	7780.5	0.00606741	15372	1.88172	674	1.84641	187	0.961491	485	0	22184.5
A_Pvalb_Basket	B_NFMS	SLIT2	ROBO2	9.95952e-06	8947.5	0.00830888	8334	0.898052	6503	0.910052	3395	0.929519	4321	0	22184.5
B_Pvalb_Bistrat	B_Sst_Back	NXPH1	NRXN3	1.00456e-05	8721.5	0.00517104	20439	1.87961	676	1.89865	118	0.9646	190	0	22184.5
B_Sst_OLM	A_NFMS	NXPH1	NRXN1	1.00901e-05	7849.9	0.00598786	15745	1.87889	677	1.88593	131	0.961246	512	0	22184.5
A_Pvalb_Basket	A_NFMS	NTRK3	PTPRD	1.01037e-05	7438.7	0.00829607	8358	1.01998	5175	1.54617	660	0.958207	816	0	22184.5
B_Pvalb_Basket	A_Cck_NB	NXPH1	NRXN3	1.02244e-05	8810.3	0.0050997	20893	1.87745	680	1.93059	85	0.964362	209	0	22184.5
A_Pvalb_Basket	A_Sst_Hippo	NXPH1	NRXN3	1.02635e-05	9815.9	0.00460744	24731	1.61818	1307	1.61089	515	0.962576	342	0	22184.5
A_Cck_RLM	A_Cck_NB	TNC	EGFR	1.03147e-05	25693.7	0.0719287	17	2.00561	446	0.625994	7404	0.603694	98417	0	22184.5
B_Sst_Back	B_Sst_OLM	NXPH1	NRXN3	1.0451e-05	8487.9	0.00533547	19300	1.87395	685	1.89636	121	0.965131	149	0	22184.5
A_Pvalb_Basket	A_Pvalb_Bistrat	SLIT2	ROBO1	1.04592e-05	7498.3	0.00826863	8416	1.27869	3047	1.37285	1014	0.936786	2830	0	22184.5
B_Sst_OLM	B_NFMS	NXPH1	NRXN1	1.05885e-05	7869.5	0.0059763	15785	1.87263	688	1.85369	175	0.96121	515	0	22184.5
B_Sst_Hippo	A_NFMS	NXPH1	NRXN1	1.06346e-05	7872.1	0.00596324	15845	1.87242	689	1.89188	125	0.961169	517	0	22184.5
A_Cck_RLM	A_Sst_Hippo	SEMA3C	NRP2_PLXNA3	1.06883e-05	15328.1	0.0126572	2958	2.08976	312	1.05961	2329	0.787874	48857	0	22184.5
A_Sst_Back	B_Cck_NB	NXPH1	NRXN1	1.07272e-05	7745.9	0.0061053	15191	1.87112	691	1.8454	190	0.961606	473	0	22184.5
A_Sst_OLM	B_Sst_Back	SST	GRM7	1.07927e-05	6635.3	0.0148852	1927	2.0594	356	0.969033	2928	0.923611	5781	0	22184.5
A_Cck_RLM	A_CA1_S	SEMA3C	NRP1_PLXNA4	1.08038e-05	8253.9	0.0151382	1858	1.96569	511	0.963819	2966	0.888735	13750	0	22184.5
B_Pvalb_Bistrat	B_Cck_NB	NXPH1	NRXN3	1.08203e-05	8754.7	0.00514909	20597	1.86676	693	1.90972	107	0.964528	192	0	22184.5
B_Sst_Hippo	B_NFMS	NXPH1	NRXN1	1.0914e-05	7890.3	0.00595172	15890	1.86616	695	1.85964	161	0.961133	521	0	22184.5
B_Cck_NB	A_Cck_RLM	FGF13	SCN5A	1.10082e-05	15014.5	0.0330048	220	2.06191	352	1.52925	697	0.780109	51619	0	22184.5
A_Cck_NB	B_Cck_NB	FGF13	EGFR	1.10082e-05	11203.3	0.0213348	697	2.27751	89	1.66003	425	0.835684	32621	0	22184.5
A_Cck_RLM	B_Cck_RLM	LAMA3	SDC2	1.10229e-05	15813.5	0.0203553	783	1.6524	1197	0.961427	2981	0.779214	51922	0	22184.5
A_Pvalb_Basket	B_Sst_Back	SLIT2	APP	1.10956e-05	8606.3	0.00821935	8516	1.03926	4962	1.10309	2050	0.925436	5319	0	22184.5
A_Cck_RLM	A_CA1_D	GNAS	ADCY9	1.11216e-05	9351.9	0.0099402	5526	0.889766	6600	0.855822	3929	0.912627	8520	0	22184.5
A_Cck_RLM	A_Cck_NB	SEMA3C	NRP2_PLXNA4	1.1141e-05	8910.7	0.0126088	2989	2.11073	277	1.06494	2288	0.87799	16815	0	22184.5
A_Cck_RLM	A_CA1_S	GNAS	ADCY9	1.12199e-05	9465.5	0.00992748	5541	0.888579	6614	0.811101	4453	0.912576	8535	0	22184.5
A_Cck_RLM	A_Cck_NB	TNC	PTPRZ1	1.13421e-05	18841.1	0.0302557	270	1.86232	704	0.869666	3766	0.734435	67281	0	22184.5
B_Pvalb_Bistrat	A_Sst_Back	NXPH1	NRXN3	1.14873e-05	8779.3	0.00513963	20665	1.86123	707	1.87834	140	0.964496	200	0	22184.5
B_Sst_OLM	B_Cck_RLM	NXPH1	NRXN1	1.15848e-05	7904.7	0.00595347	15885	1.86027	709	1.81631	225	0.961139	520	0	22184.5
A_Cck_RLM	A_Pvalb_Basket	LAMA3	ITGA9_ITGB1	1.16232e-05	14753.5	0.0154823	1738	1.8355	763	0.956287	3021	0.79566	46061	0	22184.5
A_Pvalb_Basket	A_Sst_Back	SLIT2	APP	1.16537e-05	8679.1	0.00818744	8600	1.03478	5015	1.07314	2242	0.925302	5354	0	22184.5
A_Cck_NB	A_Cck_RLM	FGF13	SCN5A	1.18308e-05	14776.3	0.0341977	203	2.12458	256	1.52136	714	0.78314	50524	0	22184.5
A_Sst_OLM	A_Cck_RLM	NXPH1	NRXN1	1.18308e-05	7983.3	0.00587197	16227	1.85764	714	1.78861	255	0.960881	536	0	22184.5
A_Cck_RLM	B_Pvalb_Basket	LAMA3	ITGA9_ITGB1	1.18545e-05	14720.9	0.0155682	1712	1.83382	769	0.953979	3036	0.79611	45903	0	22184.5
A_Pvalb_Basket	A_Sst_OLM	NXPH1	NRXN3	1.1948e-05	9514.3	0.00474235	23627	1.70137	1064	1.68449	385	0.963093	311	0	22184.5
A_Sst_Hippo	A_Cck_RLM	NXPH1	NRXN1	1.20803e-05	7987.7	0.00586515	16262	1.85586	719	1.80315	236	0.960859	537	0	22184.5
A_Sst_OLM	B_Sst_OLM	SST	GRM7	1.21357e-05	6982.1	0.0140537	2245	1.97118	496	0.882556	3638	0.921559	6347	0	22184.5
A_Cck_RLM	A_Pvalb_Bistrat	LAMA3	ITGA6_ITGB1	1.22e-05	13837.5	0.0164846	1461	1.68996	1101	0.951543	3058	0.809223	41383	0	22184.5
A_NFMS	A_Cck_NB	NRG1	EGFR	1.22824e-05	7959.5	0.0386923	144	1.85412	723	1.55666	631	0.880186	16115	0	22184.5
B_Sst_Hippo	B_Cck_RLM	NXPH1	NRXN1	1.23333e-05	7927.3	0.00592899	15993	1.8538	724	1.82227	211	0.961062	524	0	22184.5
A_Cck_RLM	B_CA1_D	SEMA3C	NRP1_PLXNA2	1.23434e-05	9499.5	0.0138649	2322	1.94816	541	0.949654	3067	0.870583	19383	0	22184.5
A_Pvalb_Basket	B_CA1_S	SLIT2	APP	1.23898e-05	8725.7	0.00814875	8706	1.02936	5066	1.06602	2281	0.925138	5391	0	22184.5
A_Pvalb_Bistrat	B_Sst_Back	NXPH1	NRXN3	1.24354e-05	8860.9	0.00508138	21026	1.85354	726	1.86591	154	0.964301	214	0	22184.5
A_Sst_OLM	A_CA1_D	EFNA5	EPHA4	1.25831e-05	8580.9	0.0156718	1682	0.846536	7163	0.878647	3685	0.914027	8190	0	22184.5
A_Sst_OLM	A_CA1_D	EFNA5	EPHA7	1.25903e-05	8190.7	0.0114311	3880	0.947659	5907	1.0349	2479	0.920989	6503	0	22184.5
A_Pvalb_Basket	B_CA1_D	SLIT2	APP	1.26192e-05	8743.3	0.0081382	8738	1.02788	5080	1.06226	2310	0.925093	5404	0	22184.5
B_Sst_OLM	A_Sst_OLM	NXPH1	NRXN3	1.27975e-05	8651.7	0.00523036	20019	1.84815	733	1.86966	150	0.964795	172	0	22184.5
A_Sst_OLM	A_CA1_D	SST	GRM7	1.29548e-05	7275.1	0.0138638	2324	1.95103	536	0.782855	4842	0.921066	6489	0	22184.5
A_Cck_RLM	B_Cck_RLM	TNC	PTPRZ1	1.30798e-05	18524.3	0.0311087	247	1.89576	642	0.944286	3112	0.737137	66436	0	22184.5
A_Cck_RLM	A_Sst_Hippo	SEMA3C	NRP2_PLXNA1	1.30798e-05	14508.9	0.0124273	3112	2.00139	453	1.01782	2587	0.800866	44208	0	22184.5
A_Cck_RLM	A_Cck_NB	MEGF10	ABCA1	1.31664e-05	17863.1	0.0231477	548	2.22546	143	0.911412	3390	0.74787	63050	0	22184.5
B_Sst_OLM	A_Cck_NB	NXPH1	NRXN1	1.32197e-05	7941.9	0.00592148	16030	1.84295	741	1.81156	228	0.961038	526	0	22184.5
B_Sst_Hippo	A_Sst_OLM	NXPH1	NRXN3	1.33804e-05	8683.3	0.00520885	20164	1.84169	744	1.87561	143	0.964725	181	0	22184.5
A_Pvalb_Basket	A_Pvalb_Bistrat	NCAM1	GFRA1	1.34686e-05	8197.7	0.0132515	2647	1.4816	1903	0.941275	3135	0.899901	11119	0	22184.5
A_Pvalb_Basket	A_Pvalb_Bistrat	NXPH1	NRXN3	1.35886e-05	10186.5	0.00447441	25944	1.53615	1641	1.50015	753	0.962045	410	0	22184.5
B_Pvalb_Basket	B_Sst_Back	NXPH1	NRXN3	1.35966e-05	8922.1	0.00503968	21320	1.84142	748	1.88308	133	0.964158	225	0	22184.5
A_Pvalb_Bistrat	B_Cck_NB	NXPH1	NRXN3	1.37056e-05	8894.5	0.00505981	21176	1.8407	750	1.87698	142	0.964227	220	0	22184.5
A_Sst_OLM	A_NFMS	NXPH1	NRXN1	1.37603e-05	8016.1	0.00584051	16388	1.84017	751	1.82105	213	0.960779	544	0	22184.5
B_Sst_Back	B_Cck_NB	NXPH1	NRXN1	1.38152e-05	7884.1	0.00598713	15747	1.83931	752	1.81721	224	0.961244	513	0	22184.5
A_Cck_RLM	B_Sst_Hippo	SEMA3C	NRP2_PLXNA2	1.39184e-05	10012.1	0.0123549	3161	2.14229	230	1.14379	1837	0.861963	22648	0	22184.5
A_Pvalb_Basket	A_Cck_NB	NXPH1	NRXN3	1.39254e-05	9050.7	0.00496529	21865	1.83884	754	1.83546	202	0.963901	248	0	22184.5
A_Sst_OLM	A_NFMS	SST	GRM7	1.39266e-05	5632.5	0.0184087	1071	2.43325	29	1.4622	823	0.930777	4055	0	22184.5
A_Sst_Hippo	A_NFMS	NXPH1	NRXN1	1.40361e-05	8022.7	0.00583372	16427	1.83839	756	1.83559	201	0.960758	545	0	22184.5
B_Pvalb_Basket	B_Cck_RLM	SLIT2	APP	1.40767e-05	5925.3	0.0123341	3170	1.61421	1317	1.63384	466	0.938287	2489	0	22184.5
A_Cck_RLM	B_Pvalb_Bistrat	SEMA3C	NRP2_PLXNA4	1.41475e-05	9133.7	0.0123264	3174	2.00737	443	1.00642	2672	0.876771	17195	0	22184.5
B_Cck_NB	B_Cck_NB	FGF13	EGFR	1.42593e-05	11411.3	0.0205905	760	2.21484	160	1.66793	412	0.833231	33540	0	22184.5
B_Sst_Hippo	A_Cck_NB	NXPH1	NRXN1	1.42593e-05	7965.5	0.00589713	16129	1.83648	760	1.81751	223	0.960961	531	0	22184.5
A_Sst_Back	A_Sst_Hippo	NXPH1	NRXN3	1.43718e-05	8546.7	0.00530957	19469	1.83556	762	1.8591	164	0.965049	154	0	22184.5
B_Sst_OLM	B_Sst_OLM	NXPH1	NRXN3	1.44849e-05	8692.7	0.00520714	20173	1.83518	764	1.86151	158	0.964719	184	0	22184.5
A_Pvalb_Bistrat	A_Sst_Back	NXPH1	NRXN3	1.45417e-05	8921.9	0.00505052	21247	1.83517	765	1.8456	189	0.964196	224	0	22184.5
A_Pvalb_Basket	B_NFMS	SLIT2	ROBO1	1.46849e-05	7677.7	0.00802521	9007	1.24663	3267	1.41288	926	0.935895	3004	0	22184.5
A_Sst_OLM	B_NFMS	NXPH1	NRXN1	1.47128e-05	8039.5	0.00582923	16445	1.83392	768	1.78881	254	0.960743	546	0	22184.5
A_Cck_RLM	A_Cck_RLM	TNC	PTPRZ1	1.49253e-05	19107.9	0.0283856	321	1.78899	855	0.931249	3217	0.728166	68962	0	22184.5
A_Sst_OLM	A_CA1_S	SST	GRM7	1.49725e-05	6680.1	0.0149167	1919	2.06274	350	0.935085	3186	0.923686	5761	0	22184.5
A_Sst_Hippo	B_NFMS	NXPH1	NRXN1	1.50011e-05	8046.1	0.00582246	16491	1.83213	773	1.80335	234	0.960721	548	0	22184.5
A_Pvalb_Basket	B_NFMS	NTRK3	PTPRD	1.51221e-05	7869.1	0.00800594	9060	0.958122	5794	1.25006	1392	0.957489	915	0	22184.5
B_CA1_S	A_Pvalb_Basket	DCN	ERBB4	1.51758e-05	8938.1	0.0475446	82	1.83085	776	2.05165	38	0.864642	21610	0	22184.5
B_Sst_Hippo	B_Sst_OLM	NXPH1	NRXN3	1.53519e-05	8728.7	0.00518573	20341	1.82871	779	1.86746	152	0.964649	187	0	22184.5
B_Pvalb_Basket	B_Cck_NB	NXPH1	NRXN3	1.54109e-05	8959.9	0.00501829	21482	1.82858	780	1.89414	123	0.964085	230	0	22184.5
A_Cck_RLM	A_Cck_RLM	LAMA3	SDC2	1.54676e-05	16700.7	0.0181673	1124	1.60277	1351	0.926691	3246	0.769277	55598	0	22184.5
A_Pvalb_Basket	A_Cck_NB	NXPH1	NRXN1	1.54865e-05	8705.3	0.00536899	19098	1.69617	1081	1.62639	482	0.959162	681	0	22184.5
A_NFMS	A_Sst_Back	NRG1	NETO2	1.55626e-05	6200.5	0.0148822	1930	1.249	3251	1.66947	408	0.934745	3229	0	22184.5
A_Pvalb_Basket	A_Cck_NB	FGF13	EGFR	1.56197e-05	12713.3	0.0175444	1238	1.87525	682	1.08694	2142	0.82181	37320	0	22184.5
B_Pvalb_Bistrat	A_Cck_RLM	NXPH1	NRXN1	1.56484e-05	8128.3	0.00575231	16841	1.82637	784	1.77903	270	0.960492	562	0	22184.5
A_Pvalb_Basket	B_Sst_Hippo	SLIT2	APP	1.59491e-05	8925.1	0.00796834	9157	1.00406	5318	1.04957	2386	0.924359	5580	0	22184.5
B_CA1_S	B_Pvalb_Bistrat	DCN	ERBB4	1.61916e-05	8968.1	0.047329	85	1.82309	793	1.9944	60	0.864375	21718	0	22184.5
B_NFMS	A_Sst_Back	NRG1	NETO2	1.62003e-05	6257.9	0.0148241	1947	1.24359	3284	1.56268	622	0.934625	3252	0	22184.5
A_Sst_OLM	B_CA1_S	SST	GRM7	1.62298e-05	6679.1	0.0149155	1921	2.06261	351	0.936405	3175	0.923683	5764	0	22184.5
B_Pvalb_Basket	A_Sst_Back	NXPH1	NRXN3	1.62527e-05	8982.3	0.00500907	21545	1.82304	794	1.86276	157	0.964053	231	0	22184.5
A_Sst_OLM	B_Cck_RLM	NXPH1	NRXN1	1.63754e-05	8076.3	0.00580697	16550	1.82156	796	1.75143	300	0.960671	551	0	22184.5
A_Cck_RLM	A_Pvalb_Bistrat	SEMA3C	NRP2_PLXNA4	1.65962e-05	9251.7	0.0121343	3304	1.99178	464	0.985641	2814	0.87592	17492	0	22184.5
A_Sst_Hippo	B_Cck_RLM	NXPH1	NRXN1	1.66849e-05	8081.7	0.00580022	16586	1.81977	801	1.76597	285	0.960649	552	0	22184.5
B_CA1_S	B_Pvalb_Basket	DCN	ERBB4	1.68097e-05	8978.7	0.0472017	87	1.81851	803	2.04653	41	0.864217	21778	0	22184.5
A_Pvalb_Basket	B_Pvalb_Bistrat	SLIT2	ROBO1	1.68483e-05	7816.5	0.00792876	9258	1.23393	3364	1.31611	1186	0.935532	3090	0	22184.5
A_Sst_OLM	B_CA1_D	EFNA5	EPHA4	1.69487e-05	8728.7	0.0154742	1742	0.833184	7385	0.84808	4013	0.913527	8319	0	22184.5
A_Sst_OLM	B_CA1_D	EFNA5	EPHA7	1.69578e-05	7800.9	0.0119648	3442	0.996772	5386	1.12323	1944	0.922634	6048	0	22184.5
A_Pvalb_Basket	A_NFMS	SLIT2	APP	1.69761e-05	8976.1	0.00792327	9272	0.997742	5372	1.04256	2430	0.924161	5622	0	22184.5
A_Sst_OLM	B_CA1_D	SST	GRM7	1.74107e-05	7479.1	0.0135765	2467	1.92054	587	0.739963	5485	0.920301	6672	0	22184.5
A_Cck_NB	B_Pvalb_Bistrat	VIP	VIPR2	1.74371e-05	26741.1	0.13495	1	2.33127	68	0.544634	9274	0.582134	102178	0	22184.5
A_Pvalb_Basket	A_Sst_Back	NXPH1	NRXN3	1.74926e-05	9224.7	0.00487705	22520	1.78443	871	1.76763	282	0.963587	266	0	22184.5
A_Sst_OLM	A_Sst_OLM	NXPH1	NRXN3	1.75075e-05	8863.5	0.00510165	20881	1.80944	814	1.80478	232	0.964369	206	0	22184.5
B_Pvalb_Bistrat	A_NFMS	NXPH1	NRXN1	1.75719e-05	8159.5	0.00572148	17001	1.8089	815	1.81148	229	0.96039	568	0	22184.5
A_Cck_RLM	A_NFMS	WNT5A	PTPRK	1.75759e-05	13715.3	0.0223571	614	1.23552	3352	0.940706	3143	0.815804	39283	0	22184.5
A_Pvalb_Basket	A_Cck_RLM	SLIT2	ROBO2	1.76267e-05	9355.9	0.00789199	9342	0.840379	7273	0.925097	3257	0.927814	4723	0	22184.5
A_Sst_Hippo	A_Sst_OLM	NXPH1	NRXN3	1.76364e-05	8870.3	0.00509572	20922	1.80766	816	1.81932	218	0.964349	211	0	22184.5
A_Cck_RLM	B_Pvalb_Basket	SEMA3C	NRP2_PLXNA4	1.80816e-05	9325.7	0.0120495	3376	1.96961	498	0.966876	2941	0.875539	17629	0	22184.5
A_Sst_OLM	B_Cck_NB	FSTL5	SDK2	1.81324e-05	6749.7	0.0164193	1482	2.03119	400	1.765	287	0.908737	9395	0	22184.5
A_Cck_RLM	B_Sst_OLM	MEGF10	ABCA1	1.81669e-05	17853.1	0.0231722	547	2.22581	142	0.911946	3380	0.74797	63012	0	22184.5
A_Sst_OLM	A_Cck_NB	NXPH1	NRXN1	1.82243e-05	8114.7	0.00577576	16703	1.80424	825	1.74668	304	0.960569	557	0	22184.5
A_Pvalb_Basket	A_CA1_S	SLIT2	APP	1.82485e-05	9071.7	0.00786375	9407	0.989397	5473	1.01801	2586	0.923896	5708	0	22184.5
A_Sst_Hippo	B_Pvalb_Bistrat	NCAM1	GFRA1	1.82679e-05	7211.1	0.0162304	1532	1.80702	817	1.09135	2113	0.908671	9409	0	22184.5
B_Sst_Back	A_Sst_Hippo	NXPH1	NRXN3	1.82904e-05	8715.3	0.0052068	20177	1.80374	826	1.83091	204	0.964718	185	0	22184.5
A_Cck_RLM	A_Sst_OLM	LAMA3	ITGA9_ITGB1	1.836e-05	15266.1	0.014745	1983	1.62584	1280	0.911439	3389	0.791665	47494	0	22184.5
A_Cck_RLM	A_Sst_Hippo	FSTL5	CNTN5	1.836e-05	8206.3	0.00628843	14384	1.74828	954	1.89677	120	0.933926	3389	0	22184.5
A_Pvalb_Basket	B_Sst_Back	NXPH1	NRXN3	1.84231e-05	9166.9	0.00490685	22301	1.80281	828	1.78794	258	0.963694	263	0	22184.5
B_Pvalb_Bistrat	B_NFMS	NXPH1	NRXN1	1.84897e-05	8184.7	0.00571044	17072	1.80264	829	1.77923	269	0.960353	569	0	22184.5
A_Pvalb_Basket	A_Sst_Hippo	SLIT2	GPC1	1.85546e-05	14781.1	0.014105	2234	1.22876	3398	1.17907	1696	0.800351	44393	0	22184.5
A_Sst_Hippo	A_Cck_NB	NXPH1	NRXN1	1.85564e-05	8120.5	0.00576905	16734	1.80246	830	1.76122	294	0.960547	560	0	22184.5
A_Sst_OLM	B_NFMS	SST	GRM7	1.86793e-05	5692.3	0.0181766	1123	2.40862	41	1.38923	974	0.930367	4139	0	22184.5
B_Sst_OLM	B_Cck_NB	NXPH1	NRXN1	1.86904e-05	8038.1	0.00584313	16366	1.80054	832	1.78236	265	0.960788	543	0	22184.5
A_Pvalb_Bistrat	A_Cck_RLM	NXPH1	NRXN1	1.87576e-05	8263.9	0.00565258	17405	1.8003	833	1.74629	306	0.960159	591	0	22184.5
A_Sst_OLM	B_Sst_OLM	NXPH1	NRXN3	1.92327e-05	8905.1	0.00507901	21042	1.79646	840	1.79663	244	0.964293	215	0	22184.5
A_Pvalb_Basket	A_CA1_D	SLIT2	APP	1.95447e-05	9128.1	0.00781666	9537	0.982794	5538	1.01348	2618	0.923685	5763	0	22184.5
A_Cck_RLM	A_Sst_OLM	LAMA3	ITGA3_ITGB1	1.95735e-05	15120.1	0.0149651	1897	1.60326	1350	0.904831	3444	0.79384	46725	0	22184.5
A_Pvalb_Basket	B_Sst_Hippo	SLIT2	GPC1	1.95961e-05	14404.3	0.0148654	1936	1.24636	3269	1.1829	1677	0.804513	42955	0	22184.5
A_Sst_Hippo	B_Sst_OLM	NXPH1	NRXN3	1.96463e-05	8910.3	0.0050731	21075	1.79468	846	1.81117	230	0.964273	216	0	22184.5
B_Sst_Hippo	B_Cck_NB	NXPH1	NRXN1	1.97158e-05	8068.9	0.0058191	16507	1.79407	847	1.78831	257	0.96071	549	0	22184.5
A_Cck_RLM	B_Sst_Hippo	FSTL5	CNTN5	1.97777e-05	8293.5	0.00620814	14731	1.7373	980	1.89714	119	0.933528	3453	0	22184.5
A_Pvalb_Basket	B_Sst_Hippo	NXPH1	NRXN3	1.98918e-05	10069.1	0.00450947	25627	1.55777	1537	1.57089	608	0.962187	389	0	22184.5
B_NFMS	A_Cck_NB	NRG1	EGFR	1.99954e-05	8018.5	0.0385413	146	1.84871	731	1.44987	851	0.87998	16180	0	22184.5
A_Pvalb_Basket	A_Sst_OLM	NXPH1	NRXN1	2.00523e-05	10655.7	0.00456476	25104	1.21597	3465	1.23492	1444	0.955863	1081	0	22184.5
B_Pvalb_Bistrat	B_Cck_RLM	NXPH1	NRXN1	2.01361e-05	8226.9	0.00568862	17206	1.79028	853	1.74186	312	0.96028	579	0	22184.5
A_Sst_OLM	A_Cck_NB	FSTL5	SDK2	2.01883e-05	6813.7	0.0160692	1573	2.00638	445	1.78073	267	0.907839	9599	0	22184.5
A_Pvalb_Basket	B_Cck_NB	NXPH1	NRXN3	2.02068e-05	9201.3	0.00488602	22461	1.78996	854	1.79901	242	0.96362	265	0	22184.5
A_Cck_RLM	B_CA1_D	SEMA3C	NRP2_PLXNA4	2.03066e-05	9391.9	0.0119228	3476	1.95667	530	0.965533	2954	0.874962	17815	0	22184.5
A_Pvalb_Basket	B_Cck_RLM	SLIT2	ROBO2	2.03572e-05	9566.3	0.00778385	9615	0.825419	7525	0.880356	3663	0.927351	4844	0	22184.5
B_Pvalb_Basket	A_Cck_RLM	NXPH1	NRXN1	2.0491e-05	8320.7	0.00560618	17664	1.78818	858	1.76345	290	0.960001	607	0	22184.5
A_Cck_NB	B_Pvalb_Basket	NTNG1	LRRC4C	2.06807e-05	5668.7	0.0118938	3492	1.60375	1349	2.24508	10	0.951605	1308	0	22184.5
A_Cck_NB	A_Pvalb_Basket	NTNG1	LRRC4C	2.09646e-05	5673.7	0.011878	3504	1.60131	1358	2.24066	12	0.951575	1310	0	22184.5
B_Pvalb_Bistrat	A_Cck_RLM	FGF13	SCN5A	2.10673e-05	16259.7	0.027755	336	1.78612	866	1.53982	674	0.764892	57238	0	22184.5
A_Pvalb_Basket	B_Pvalb_Bistrat	NCAM1	GFRA1	2.112e-05	7309.3	0.0157505	1658	1.77211	906	1.09156	2112	0.907418	9686	0	22184.5
A_Cck_RLM	B_Sst_Hippo	LAMA3	SDC2	2.14443e-05	18300.7	0.0148002	1960	1.5264	1688	0.895863	3524	0.750586	62147	0	22184.5
B_CA1_S	A_Pvalb_Bistrat	DCN	ERBB4	2.15065e-05	9095.1	0.0462455	95	1.78409	872	1.92602	87	0.863012	22237	0	22184.5
A_Pvalb_Bistrat	A_NFMS	NXPH1	NRXN1	2.18027e-05	8302.7	0.00562229	17585	1.78284	876	1.77873	271	0.960056	597	0	22184.5
B_Pvalb_Basket	B_Pvalb_Basket	SLIT2	ROBO1	2.19322e-05	5699.5	0.0118263	3544	1.74624	962	1.91144	104	0.946589	1703	0	22184.5
B_Pvalb_Basket	B_Cck_RLM	SLIT2	ROBO1	2.19814e-05	5694.3	0.0118261	3546	1.74622	963	1.95976	74	0.946589	1704	0	22184.5
A_Pvalb_Basket	B_Cck_RLM	NXPH1	NRXN1	2.21544e-05	8656.5	0.00539799	18915	1.71349	1040	1.63114	471	0.959268	672	0	22184.5
A_Cck_RLM	B_Cck_NB	TNC	PTPRZ1	2.22288e-05	19313.3	0.0277473	337	1.76397	925	0.892146	3556	0.72591	69564	0	22184.5
A_Cck_RLM	A_Sst_Hippo	SEMA3C	NRP2_PLXNA2	2.24783e-05	10383.7	0.0118022	3566	2.09016	309	1.09486	2093	0.859218	23766	0	22184.5
A_Cck_RLM	B_Pvalb_Basket	GNAS	ADCY8	2.2484e-05	9698.7	0.00802168	9014	1.04155	4937	1.02418	2550	0.906838	9808	0	22184.5
B_Pvalb_Basket	A_Cck_RLM	SLIT2	APP	2.27552e-05	6158.5	0.0117886	3577	1.53817	1628	1.56326	621	0.936964	2782	0	22184.5
B_Pvalb_Bistrat	A_Sst_OLM	NXPH1	NRXN3	2.2784e-05	9036.9	0.00499768	21630	1.77817	889	1.7952	247	0.964014	234	0	22184.5
A_Cck_RLM	B_Cck_NB	LAMA3	SDC2	2.28058e-05	17856.5	0.0157571	1656	1.54811	1587	0.888621	3579	0.756404	60276	0	22184.5
A_Pvalb_Bistrat	B_NFMS	NXPH1	NRXN1	2.30145e-05	8324.9	0.00561143	17639	1.77658	892	1.74649	305	0.960019	604	0	22184.5
A_Pvalb_Bistrat	A_Cck_NB	ALKAL2	ALK	2.30917e-05	9752.5	0.0194252	893	2.11627	270	1.57848	590	0.856592	24825	0	22184.5
A_Sst_OLM	A_Cck_NB	EFNA5	EPHA3	2.31567e-05	9969.7	0.0082266	8500	0.923964	6165	0.941436	3133	0.906606	9866	0	22184.5
A_Sst_OLM	A_Pvalb_Bistrat	NCAM1	GFRA1	2.31802e-05	7404.7	0.0154477	1748	1.67149	1143	1.09676	2080	0.906599	9868	0	22184.5
A_Pvalb_Basket	B_Cck_RLM	IL1RAPL1	PTPRF	2.33096e-05	8638.3	0.0100797	5340	1.24899	3252	1.02586	2536	0.906556	9879	0	22184.5
A_Sst_Back	B_Sst_Hippo	NXPH1	NRXN3	2.34022e-05	8748.1	0.00519667	20254	1.77514	897	1.8191	219	0.964685	186	0	22184.5
A_Cck_RLM	B_Sst_Back	SERPINE2	LRP1	2.35491e-05	12025.5	0.0138641	2323	1.2099	3502	0.885776	3608	0.847205	28510	0	22184.5
B_Pvalb_Bistrat	A_Cck_NB	NXPH1	NRXN1	2.38731e-05	8273.1	0.00565806	17368	1.77297	903	1.7371	320	0.960177	590	0	22184.5
A_Cck_RLM	A_NFMS	FSTL5	CNTN5	2.39144e-05	8521.5	0.00603879	15491	1.71414	1037	1.77675	273	0.932665	3622	0	22184.5
B_Pvalb_Basket	A_NFMS	NXPH1	NRXN1	2.43502e-05	8358.5	0.00557614	17833	1.77072	909	1.7959	246	0.959897	620	0	22184.5
A_Pvalb_Basket	A_Sst_Back	SLIT2	GPC1	2.45236e-05	15846.1	0.0122879	3196	1.18672	3645	1.1583	1774	0.789104	48431	0	22184.5
A_Pvalb_Basket	B_Pvalb_Bistrat	NXPH1	NRXN3	2.47113e-05	10351.9	0.00441584	26494	1.50003	1809	1.46087	826	0.961804	446	0	22184.5
A_Cck_RLM	B_Sst_Back	LAMA3	SDC2	2.47921e-05	19543.7	0.0126242	2978	1.47705	1919	0.880802	3655	0.735406	66982	0	22184.5
A_Pvalb_Basket	B_CA1_D	EFNA5	EPHA7	2.51213e-05	11085.5	0.00784684	9447	0.702079	10028	0.86549	3817	0.906171	9951	0	22184.5
B_Pvalb_Basket	A_Pvalb_Basket	SLIT2	ROBO1	2.51989e-05	5739.3	0.0116833	3670	1.72753	1005	1.90266	115	0.946281	1722	0	22184.5
B_Pvalb_Bistrat	B_Sst_OLM	NXPH1	NRXN3	2.52413e-05	9080.7	0.0049755	21795	1.76519	920	1.78705	260	0.963936	244	0	22184.5
A_NFMS	B_Sst_Back	NRG1	NETO2	2.52808e-05	6468.5	0.0138191	2343	1.18332	3673	1.6308	472	0.932447	3670	0	22184.5
B_Sst_OLM	A_Sst_Hippo	NXPH1	NRXN3	2.53233e-05	8917.5	0.00508157	21024	1.76497	921	1.79606	245	0.964301	213	0	22184.5
A_Sst_OLM	B_CA1_D	EFNA5	EPHA6	2.54234e-05	8426.9	0.00760192	10052	0.973197	5634	1.04852	2390	0.943379	1874	0	22184.5
B_Pvalb_Basket	B_NFMS	NXPH1	NRXN1	2.5488e-05	8382.5	0.00556538	17893	1.76446	923	1.76366	289	0.95986	623	0	22184.5
A_Pvalb_Bistrat	B_Cck_RLM	NXPH1	NRXN1	2.55706e-05	8368.5	0.00559	17768	1.76422	924	1.70912	352	0.959945	614	0	22184.5
A_Sst_OLM	A_CA1_D	EFNA5	EPHA6	2.56136e-05	8421.5	0.0075968	10067	0.97195	5644	1.0586	2335	0.943361	1877	0	22184.5
A_Pvalb_Basket	A_Cck_RLM	SLIT2	GPC1	2.56936e-05	16027.5	0.0120188	3405	1.18049	3688	1.15566	1788	0.787256	49072	0	22184.5
A_Cck_RLM	B_NFMS	LAMA3	SDC2	2.59158e-05	19155.1	0.0133035	2615	1.49246	1851	0.877251	3696	0.740474	65429	0	22184.5
A_Sst_OLM	B_Cck_NB	RELN	LRP8	2.59461e-05	7043.1	0.0129998	2775	2.27685	90	1.9621	73	0.905479	10093	0	22184.5
A_Cck_RLM	B_Cck_RLM	MEGF10	ABCA1	2.61114e-05	19194.5	0.018917	978	2.16467	205	0.876605	3703	0.72837	68902	0	22184.5
A_Sst_OLM	B_Cck_NB	NXPH1	NRXN1	2.61538e-05	8235.3	0.00569934	17146	1.76182	931	1.71748	343	0.960316	572	0	22184.5
B_NFMS	B_Sst_Back	NRG1	NETO2	2.62236e-05	6529.5	0.0137651	2359	1.1779	3707	1.52401	707	0.932324	3690	0	22184.5
A_NFMS	A_Sst_OLM	NRG1	NETO2	2.64209e-05	6492.9	0.0137215	2383	1.17729	3714	1.63294	469	0.932224	3714	0	22184.5
A_Sst_Hippo	B_Cck_NB	NXPH1	NRXN1	2.65757e-05	8240.1	0.00569272	17177	1.76004	936	1.73202	329	0.960294	574	0	22184.5
B_Pvalb_Basket	A_CA1_D	SLIT2	DCC	2.65909e-05	6594.7	0.0119119	3482	1.17617	3720	1.25495	1373	0.940004	2214	0	22184.5
B_Sst_Hippo	A_Sst_Hippo	NXPH1	NRXN3	2.67457e-05	8948.9	0.00506068	21164	1.7585	938	1.80201	239	0.96423	219	0	22184.5
A_Cck_RLM	B_Cck_RLM	SEMA3C	NRP2_PLXNA4	2.69334e-05	9416.1	0.0115978	3732	2.04405	378	1.04491	2415	0.873442	18371	0	22184.5
A_Pvalb_Basket	B_CA1_S	CNTN6	PTPRG	2.70306e-05	8722.3	0.00754685	10176	1.16449	3816	1.18352	1676	0.92369	5759	0	22184.5
A_Pvalb_Basket	A_Cck_NB	SLIT2	GPC1	2.71347e-05	16240.7	0.0117279	3634	1.17376	3739	1.14166	1847	0.785196	49799	0	22184.5
A_Sst_Back	A_Pvalb_Bistrat	NXPH1	NRXN3	2.72601e-05	8834.1	0.00515627	20550	1.75353	944	1.74836	301	0.964552	191	0	22184.5
A_Pvalb_Basket	B_Pvalb_Basket	NXPH1	NRXN3	2.73371e-05	11331.5	0.00412441	29771	1.32033	2762	1.25322	1379	0.96053	561	0	22184.5
A_Cck_RLM	A_Pvalb_Bistrat	MEGF10	ABCA1	2.73661e-05	19158.3	0.0190572	956	2.16669	203	0.871528	3747	0.7291	68701	0	22184.5
B_Pvalb_Basket	A_CA1_S	SLIT2	DCC	2.74824e-05	6604.5	0.0118761	3509	1.17248	3751	1.26131	1352	0.939919	2226	0	22184.5
A_Pvalb_Bistrat	A_Sst_OLM	NXPH1	NRXN3	2.76066e-05	9190.9	0.00491103	22268	1.75211	948	1.76246	292	0.963709	262	0	22184.5
B_Cck_RLM	B_Cck_NB	FSTL5	SDK2	2.76937e-05	6287.9	0.0190918	949	2.25475	110	1.83648	200	0.9148	7996	0	22184.5
B_Pvalb_Basket	B_Cck_RLM	NXPH1	NRXN1	2.76937e-05	8419.7	0.00554412	18004	1.7521	949	1.72628	332	0.959786	629	0	22184.5
B_Pvalb_Basket	A_Cck_RLM	SLIT2	ROBO1	2.7716e-05	5770.3	0.0115645	3759	1.71197	1043	1.88125	134	0.946021	1731	0	22184.5
B_NFMS	A_Sst_OLM	NRG1	NETO2	2.77453e-05	6558.9	0.013668	2415	1.17188	3760	1.52615	703	0.9321	3732	0	22184.5
B_Pvalb_Basket	B_Cck_RLM	SLIT2	DCC	2.80396e-05	6631.9	0.0118627	3518	1.1711	3770	1.23055	1458	0.939887	2229	0	22184.5
A_Cck_RLM	A_Sst_Back	FSTL5	CHL1	2.83575e-05	7755.1	0.00751972	10274	1.69468	1085	1.594	554	0.927986	4678	0	22184.5
A_Cck_RLM	A_Pvalb_Basket	GNAS	ADCY8	2.84128e-05	10114.7	0.0076044	10043	0.997464	5376	1.00455	2692	0.904556	10278	0	22184.5
A_Cck_RLM	A_Cck_RLM	SEMA3C	NRP2_PLXNA4	2.84855e-05	9432.1	0.0115308	3785	2.03711	391	1.05931	2330	0.873122	18470	0	22184.5
A_Pvalb_Bistrat	A_Cck_NB	NXPH1	NRXN1	2.85747e-05	8409.7	0.00555996	17921	1.7469	959	1.70436	359	0.959841	625	0	22184.5
A_Pvalb_Basket	B_Sst_OLM	SLIT2	APP	2.87042e-05	9461.7	0.00750974	10299	0.939761	5992	1.00573	2681	0.922261	6152	0	22184.5
A_Pvalb_Bistrat	B_Cck_NB	ALKAL2	ALK	2.89322e-05	9871.3	0.0190301	963	2.08632	317	1.58681	570	0.855325	25322	0	22184.5
A_Cck_RLM	B_Pvalb_Basket	MEGF10	ABCA1	2.89972e-05	19654.7	0.0175967	1229	2.1457	225	0.86669	3802	0.721154	70833	0	22184.5
A_Pvalb_Basket	A_Pvalb_Basket	FGF12	FGFR2	2.89972e-05	12567.5	0.00386505	33232	1.16683	3802	1.14061	1855	0.945397	1764	0	22184.5
B_Sst_Back	B_Sst_Hippo	NXPH1	NRXN3	2.92927e-05	8906.5	0.00509609	20920	1.74333	967	1.79091	251	0.96435	210	0	22184.5
B_Pvalb_Basket	A_Sst_OLM	NXPH1	NRXN3	2.96562e-05	9257.1	0.00487072	22591	1.73998	971	1.77962	268	0.963565	271	0	22184.5
A_Pvalb_Basket	A_CA1_D	FGF12	FGFR1	2.98653e-05	9150.5	0.00943245	6272	1.05888	4754	1.0846	2161	0.903988	10381	0	22184.5
A_Cck_RLM	B_Cck_NB	SEMA3C	NRP2_PLXNA4	2.99169e-05	9499.5	0.0114824	3832	2.03274	397	1.02748	2527	0.872888	18557	0	22184.5
A_Pvalb_Bistrat	B_Sst_OLM	NXPH1	NRXN3	2.99307e-05	9232.9	0.00488923	22445	1.73913	974	1.75431	297	0.963631	264	0	22184.5
A_Pvalb_Basket	A_Cck_NB	FGF1	EGFR	3.05105e-05	17216.5	0.0199559	822	1.74034	969	0.862885	3851	0.762036	58256	0	22184.5
A_NFMS	A_NFMS	IL1RAPL1	PTPRD	3.05335e-05	6465.1	0.00871157	7516	1.36513	2488	2.03519	47	0.965827	90	0	22184.5
A_Pvalb_Basket	A_Sst_Back	NXPH1	NRXN1	3.07948e-05	10950.9	0.00446736	26011	1.15782	3860	1.20249	1579	0.955406	1120	0	22184.5
A_Pvalb_Basket	B_CA1_D	FGF12	FGFR1	3.09746e-05	9224.5	0.0093614	6385	1.05527	4799	1.06444	2297	0.90366	10457	0	22184.5
A_Pvalb_Basket	A_CA1_S	CNTN6	PTPRG	3.11082e-05	8860.3	0.00744929	10466	1.145	3961	1.14974	1810	0.92323	5880	0	22184.5
B_Pvalb_Basket	A_Cck_NB	NXPH1	NRXN1	3.13288e-05	8468.3	0.00551433	18196	1.73478	989	1.72153	338	0.959682	634	0	22184.5
A_Cck_RLM	A_Pvalb_Basket	SEMA3C	NRP2_PLXNA4	3.14979e-05	9714.1	0.0114279	3882	1.91851	592	0.924754	3261	0.872624	18651	0	22184.5
A_Pvalb_Basket	A_NFMS	NXPH1	NRXN1	3.17088e-05	8583.9	0.00542917	18721	1.7321	993	1.70076	362	0.95938	659	0	22184.5
A_Cck_RLM	A_CA1_D	SEMA3C	NRP2_PLXNA4	3.17241e-05	9697.9	0.0114173	3889	1.93124	569	0.936576	3174	0.872573	18673	0	22184.5
A_Cck_RLM	A_NFMS	LAMA3	SDC2	3.18539e-05	19678.9	0.0124849	3072	1.47389	1930	0.858927	3893	0.734325	67315	0	22184.5
A_Cck_RLM	A_Cck_RLM	MEGF10	ABCA1	3.19841e-05	19530.5	0.0180073	1157	2.1516	217	0.858658	3897	0.723468	70197	0	22184.5
B_Pvalb_Bistrat	B_Cck_NB	NXPH1	NRXN1	3.21881e-05	8390.5	0.00558319	17797	1.73055	998	1.7079	356	0.959922	617	0	22184.5
A_Pvalb_Bistrat	B_Pvalb_Bistrat	NCAM1	GFRA1	3.22542e-05	7789.7	0.0142887	2163	1.66577	1160	0.972593	2899	0.903244	10542	0	22184.5
B_Pvalb_Basket	A_NFMS	IL1RAPL1	PTPRD	3.26012e-05	6416.7	0.00879247	7356	1.3837	2372	1.92025	93	0.965979	78	0	22184.5
A_Cck_RLM	A_Cck_RLM	FSTL5	SDK2	3.26411e-05	8083.3	0.0113804	3917	1.72842	1003	1.62297	487	0.892355	12825	0	22184.5
A_Sst_OLM	B_Cck_NB	EFNA5	EPHA3	3.28707e-05	10744.5	0.00758043	10099	0.855162	7032	0.864661	3825	0.903085	10582	0	22184.5
B_Pvalb_Basket	B_Sst_OLM	NXPH1	NRXN3	3.29649e-05	9303.1	0.00484911	22768	1.727	1006	1.77148	277	0.963486	280	0	22184.5
A_Pvalb_Basket	B_Cck_NB	SLIT2	GPC1	3.3241e-05	15998.5	0.0120603	3371	1.18145	3683	1.15499	1793	0.787544	48961	0	22184.5
A_Sst_OLM	A_Sst_Hippo	NXPH1	NRXN3	3.3358e-05	9142.7	0.00495652	21938	1.72626	1010	1.73118	330	0.96387	251	0	22184.5
A_Sst_Hippo	A_NFMS	SST	GRM7	3.34494e-05	9018.5	0.00879536	7349	1.35539	2542	1.04771	2398	0.902857	10619	0	22184.5
A_Pvalb_Basket	B_NFMS	NXPH1	NRXN1	3.34567e-05	8612.1	0.00541869	18794	1.72584	1011	1.66852	409	0.959342	662	0	22184.5
A_Cck_RLM	A_Cck_NB	VCAN	EGFR	3.35556e-05	24823.5	0.0304411	266	1.72522	1012	0.626402	7395	0.629187	93260	0	22184.5
A_Sst_Hippo	A_Sst_Hippo	NXPH1	NRXN3	3.36548e-05	9150.1	0.00495076	21990	1.72447	1013	1.74572	308	0.96385	255	0	22184.5
A_Pvalb_Basket	B_Cck_NB	NXPH1	NRXN1	3.3849e-05	8837.1	0.00529795	19546	1.65375	1194	1.59719	544	0.958901	717	0	22184.5
A_Pvalb_Basket	B_Cck_NB	FGF13	EGFR	3.41219e-05	15623.1	0.0120225	3396	1.49334	1846	0.902508	3474	0.792437	47215	0	22184.5
B_Sst_Back	A_Pvalb_Bistrat	NXPH1	NRXN3	3.43541e-05	8993.3	0.00505647	21202	1.72171	1020	1.72017	339	0.964216	221	0	22184.5
B_Cck_NB	B_Pvalb_Basket	NTNG1	LRRC4C	3.44309e-05	5836.9	0.0113209	3970	1.54335	1606	2.23391	13	0.950456	1411	0	22184.5
A_Cck_RLM	A_Sst_Back	LAMA3	ITGA3_ITGB1	3.46034e-05	16581.5	0.0125834	3002	1.49256	1850	0.85165	3975	0.779294	51896	0	22184.5
A_Cck_RLM	B_Cck_NB	IGF1	IGF2R	3.49157e-05	14807.3	0.0113075	3984	2.26675	100	1.23397	1449	0.794973	46319	0	22184.5
B_Cck_NB	A_Pvalb_Basket	NTNG1	LRRC4C	3.49505e-05	5842.9	0.0113059	3985	1.54091	1616	2.22949	14	0.950424	1415	0	22184.5
B_Pvalb_Basket	A_Cck_RLM	SLIT2	DCC	3.50202e-05	6795.9	0.0115649	3758	1.14039	3987	1.17185	1724	0.939164	2326	0	22184.5
B_Cck_RLM	A_Cck_NB	FSTL5	SDK2	3.50631e-05	6346.5	0.0186847	1027	2.22994	136	1.85221	181	0.913957	8204	0	22184.5
A_Sst_Back	B_Pvalb_Bistrat	NXPH1	NRXN3	3.51651e-05	8951.1	0.00508877	20978	1.7174	1028	1.70908	353	0.964326	212	0	22184.5
A_Sst_Hippo	B_NFMS	SST	GRM7	3.5169e-05	9210.7	0.00868445	7560	1.33076	2701	0.974741	2882	0.9023	10726	0	22184.5
A_Cck_RLM	A_Pvalb_Basket	MEGF10	ABCA1	3.51949e-05	20163.3	0.0163115	1511	2.12724	247	0.849781	3992	0.713465	72882	0	22184.5
A_Pvalb_Basket	A_Sst_Hippo	SLIT2	APP	3.53332e-05	9679.3	0.0073566	10736	0.918288	6230	0.97356	2891	0.921519	6355	0	22184.5
A_Pvalb_Basket	B_Cck_NB	FGF12	FGFR2	3.54407e-05	12113.7	0.00399583	31418	1.20777	3514	1.17054	1729	0.946249	1723	0	22184.5
A_Pvalb_Basket	A_Cck_RLM	IL1RAPL1	PTPRF	3.62308e-05	9302.7	0.00904267	6921	1.16826	3786	0.982702	2832	0.901855	10790	0	22184.5
A_Cck_RLM	A_Sst_OLM	FSTL5	CNTN5	3.64724e-05	8989.5	0.00571154	17061	1.66939	1148	1.60506	526	0.930895	4028	0	22184.5
A_Cck_RLM	B_CA1_D	MEGF10	ABCA1	3.65804e-05	20285.5	0.0159998	1589	2.12276	261	0.846458	4031	0.711489	73362	0	22184.5
A_Pvalb_Basket	B_Pvalb_Basket	FGF12	FGFR2	3.67609e-05	12922.7	0.00376373	34647	1.13512	4036	1.12262	1945	0.944707	1801	0	22184.5
A_Cck_RLM	B_Sst_Hippo	LAMA3	ITGA6_ITGB1	3.69784e-05	16633.1	0.0116713	3680	1.45716	2007	0.845551	4042	0.78114	51252	0	22184.5
B_Pvalb_Basket	B_CA1_D	SLIT2	DCC	3.70511e-05	6810.7	0.0115042	3809	1.13414	4044	1.18457	1665	0.939014	2351	0	22184.5
A_Pvalb_Basket	B_Sst_OLM	NXPH1	NRXN1	3.77472e-05	10728.1	0.0045408	25342	1.20167	3554	1.22769	1467	0.955752	1093	0	22184.5
A_Pvalb_Basket	B_Sst_OLM	NXPH1	NRXN3	3.77841e-05	9563.5	0.0047213	23814	1.68839	1107	1.67634	398	0.963014	314	0	22184.5
A_Sst_Hippo	A_Pvalb_Bistrat	NCAM1	GFRA1	3.79585e-05	8072.9	0.0136552	2425	1.51651	1727	0.941064	3137	0.901244	10891	0	22184.5
B_Sst_OLM	B_Sst_Hippo	NXPH1	NRXN3	3.79959e-05	9118.9	0.00497352	21814	1.70456	1055	1.75606	296	0.963929	245	0	22184.5
A_Pvalb_Bistrat	B_Cck_NB	NXPH1	NRXN1	3.81035e-05	8527.1	0.00548639	18353	1.70449	1056	1.67516	401	0.959584	641	0	22184.5
A_Pvalb_Bistrat	A_NFMS	NTRK3	PTPRD	3.81506e-05	8117.9	0.00764838	9941	0.893451	6550	1.43501	887	0.956549	1027	0	22184.5
A_Cck_RLM	B_Pvalb_Basket	IGF1	IGF2R	3.81546e-05	14862.5	0.0112125	4074	2.2643	105	1.25255	1384	0.794284	46565	0	22184.5
A_Cck_RLM	B_Sst_OLM	LAMA3	SDC2	3.83036e-05	19977.1	0.0120464	3378	1.46395	1975	0.84238	4078	0.730824	68270	0	22184.5
A_NFMS	B_Sst_OLM	NRG1	NETO2	3.86404e-05	6715.1	0.0130469	2749	1.13561	4034	1.60952	521	0.930614	4087	0	22184.5
B_NFMS	B_Sst_OLM	NRG1	NETO2	3.94729e-05	6779.7	0.012996	2776	1.1302	4085	1.50273	744	0.930488	4109	0	22184.5
A_Cck_RLM	B_Pvalb_Bistrat	MEGF10	ABCA1	3.98557e-05	20504.1	0.0155029	1731	2.11562	272	0.839095	4119	0.70824	74214	0	22184.5
A_Cck_RLM	A_Sst_Hippo	SERPINE2	LRP1	4.02026e-05	12206.3	0.013704	2393	1.20358	3539	0.838464	4128	0.846452	28787	0	22184.5
B_Sst_Hippo	B_Sst_Hippo	NXPH1	NRXN3	4.04111e-05	9155.3	0.00495307	21968	1.69809	1077	1.76201	293	0.963858	254	0	22184.5
A_Cck_NB	B_Pvalb_Bistrat	NTNG1	LRRC4C	4.06296e-05	5932.9	0.0111489	4139	1.48867	1867	2.05239	37	0.950094	1437	0	22184.5
A_Cck_RLM	B_Sst_Hippo	MEGF10	ABCA1	4.10994e-05	20233.9	0.0162113	1538	2.1258	253	0.836358	4151	0.712835	73043	0	22184.5
B_Pvalb_Bistrat	A_Sst_Hippo	NXPH1	NRXN3	4.12004e-05	9318.7	0.00485551	22713	1.69498	1084	1.72161	337	0.96351	275	0	22184.5
A_Cck_RLM	A_CA1_D	MEGF10	ABCA1	4.13752e-05	20804.1	0.0148241	1948	2.10586	283	0.83571	4158	0.703593	75447	0	22184.5
A_Cck_RLM	B_Sst_Back	IGF1	IGF1R	4.14543e-05	8982.5	0.0111315	4160	2.24141	122	1.24151	1424	0.877371	17022	0	22184.5
A_Cck_RLM	A_Sst_Hippo	LAMA3	SDC2	4.1971e-05	19768.3	0.0124249	3115	1.47253	1933	0.834043	4173	0.733855	67436	0	22184.5
A_Pvalb_Basket	B_Sst_Back	GAD1	GRM4	4.1971e-05	15488.1	0.0111162	4173	1.62946	1272	1.14842	1816	0.790389	47995	0	22184.5
B_Pvalb_Basket	B_Cck_NB	NXPH1	NRXN1	4.19999e-05	8590.3	0.00544136	18652	1.69236	1091	1.69232	370	0.959424	654	0	22184.5
A_Pvalb_Basket	A_CA1_D	NXPH1	NRXN1	4.20509e-05	11052.7	0.00445032	26172	1.14764	3946	1.14566	1831	0.955324	1130	0	22184.5
A_Pvalb_Basket	A_CA1_D	NXPH1	NRXN3	4.20909e-05	10774.1	0.00427713	27966	1.4145	2217	1.38153	989	0.961213	514	0	22184.5
A_Pvalb_Basket	B_Sst_OLM	FGF12	FGFR2	4.22111e-05	13151.9	0.00370962	35468	1.11819	4179	1.0916	2111	0.944328	1817	0	22184.5
A_Cck_NB	A_Cck_NB	SEMA3C	NRP2_PLXNA2	4.23457e-05	7622.5	0.0198459	846	2.76062	1	1.34388	1094	0.88782	13987	0	22184.5
A_Cck_RLM	B_Sst_Hippo	LAMA3	ITGA3_ITGB1	4.23717e-05	17301.5	0.0115983	3731	1.4865	1882	0.83309	4183	0.772204	54527	0	22184.5
A_Cck_RLM	B_CA1_D	LAMA3	ITGA7_ITGB1	4.24522e-05	16919.5	0.0130995	2719	1.45205	2045	0.832957	4185	0.775061	53464	0	22184.5
A_Cck_RLM	A_Sst_OLM	GNAS	ADCY7	4.25328e-05	16698.3	0.0154151	1752	1.33101	2699	0.83288	4187	0.777247	52669	0	22184.5
A_Cck_RLM	B_Pvalb_Basket	IGF1	IGF1R	4.28969e-05	9010.1	0.0110994	4196	2.23989	123	1.22119	1493	0.877216	17054	0	22184.5
A_Cck_RLM	B_Cck_NB	LAMA3	ITGA3_ITGB1	4.29375e-05	17286.3	0.0116121	3722	1.49406	1842	0.832122	4197	0.772308	54486	0	22184.5
A_Cck_RLM	A_Sst_Hippo	IGF1	INSR	4.37556e-05	9578.1	0.0110818	4217	2.26536	103	1.23597	1439	0.868948	19947	0	22184.5
B_Pvalb_Basket	B_CA1_S	SLIT2	DCC	4.4086e-05	6893.1	0.0113048	3986	1.11358	4225	1.19007	1633	0.938512	2437	0	22184.5
A_Cck_RLM	B_Sst_OLM	LAMA3	ITGA9_ITGB1	4.45852e-05	17696.5	0.0110712	4237	1.55395	1559	0.842621	4074	0.767047	56428	0	22184.5
B_Sst_Back	B_Pvalb_Bistrat	NXPH1	NRXN3	4.46991e-05	9122.5	0.00499027	21686	1.68559	1114	1.68089	391	0.963988	237	0	22184.5
A_Cck_NB	A_Cck_NB	GNAI2	CNR1	4.53007e-05	12584.7	0.0181967	1119	2.16668	204	1.65976	426	0.816671	38990	0	22184.5
B_Sst_OLM	A_Pvalb_Bistrat	NXPH1	NRXN3	4.55428e-05	9209.9	0.00493485	22104	1.68294	1121	1.68532	382	0.963794	258	0	22184.5
A_Sst_Hippo	B_CA1_D	AFDN	EPHA7	4.57631e-05	11358.9	0.00750015	10327	0.656753	11306	0.715314	5888	0.918663	7089	0	22184.5
A_Cck_RLM	A_Sst_OLM	MEGF10	ABCA1	4.60652e-05	20850.5	0.0147789	1968	2.10521	285	0.82513	4272	0.703274	75543	0	22184.5
B_Sst_OLM	A_NFMS	SST	GRM7	4.62796e-05	5722.1	0.0178186	1184	2.36709	55	1.42151	910	0.92972	4277	0	22184.5
A_Cck_RLM	A_Sst_Hippo	LAMA3	ITGA3_ITGB1	4.64516e-05	17327.7	0.0115701	3753	1.50126	1803	0.824329	4281	0.77199	54617	0	22184.5
A_Cck_NB	B_Cck_NB	SEMA3C	NRP2_PLXNA2	4.65199e-05	7834.1	0.0186468	1035	2.70383	3	1.33483	1129	0.884679	14819	0	22184.5
A_Sst_OLM	B_CA1_D	SEMA6A	PLXNA4	4.65374e-05	9415.7	0.00971129	5857	1.15275	3897	0.867344	3796	0.898749	11344	0	22184.5
A_Pvalb_Basket	A_NFMS	NXPH1	NRXN3	4.7014e-05	11994.3	0.00394512	32142	1.20977	3503	1.21758	1507	0.959679	635	0	22184.5
A_Pvalb_Bistrat	B_NFMS	NTRK3	PTPRD	4.70938e-05	8645.1	0.0073809	10677	0.831596	7409	1.1389	1865	0.955803	1090	0	22184.5
A_Sst_OLM	B_Pvalb_Basket	SEMA6A	PLXNA4	4.71353e-05	9560.3	0.00967947	5905	1.14846	3935	0.814861	4404	0.898599	11373	0	22184.5
A_Cck_NB	B_Cck_RLM	SEMA3C	NRP2_PLXNA2	4.71377e-05	7925.5	0.0181286	1134	2.68803	6	1.34799	1076	0.883233	15227	0	22184.5
B_Sst_Hippo	A_Pvalb_Bistrat	NXPH1	NRXN3	4.72619e-05	9239.5	0.00491456	22246	1.67647	1135	1.69128	371	0.963722	261	0	22184.5
A_Pvalb_Basket	A_Cck_NB	BCAN	EGFR	4.75815e-05	17376.1	0.0311902	245	1.6205	1297	0.822095	4307	0.760371	58847	0	22184.5
A_Cck_RLM	B_CA1_S	MEGF10	ABCA1	4.77572e-05	21133.5	0.014163	2212	2.09637	299	0.82183	4311	0.698814	76661	0	22184.5
A_Cck_RLM	B_Cck_NB	IGF1	IGF1R	4.78452e-05	9094.1	0.01098	4313	2.23425	129	1.19561	1604	0.876632	17240	0	22184.5
A_Pvalb_Basket	A_CA1_D	EFNA5	EPHA7	4.7907e-05	11837.5	0.00749677	10338	0.652967	11410	0.777159	4922	0.904212	10333	0	22184.5
A_Cck_RLM	A_NFMS	LAMA3	DAG1	4.79774e-05	14744.5	0.0136261	2448	1.41015	2243	0.82162	4316	0.805806	42531	0	22184.5
A_Cck_RLM	A_Sst_Back	MEGF10	ABCA1	4.80657e-05	21256.3	0.013907	2307	2.09269	305	0.821477	4318	0.69689	77167	0	22184.5
A_Sst_OLM	A_Sst_Hippo	SST	GRM7	4.80752e-05	10161.1	0.00976175	5770	1.51579	1732	0.479279	11418	0.907334	9701	0	22184.5
A_Cck_RLM	A_Sst_OLM	LAMA3	SDC2	4.81541e-05	20500.7	0.0112996	3995	1.44701	2066	0.821234	4320	0.724482	69938	0	22184.5
A_Cck_RLM	B_Cck_RLM	FSTL5	SDK2	4.83894e-05	8389.5	0.0107614	4524	1.68803	1108	1.55705	630	0.889639	13501	0	22184.5
A_Cck_RLM	B_Sst_Back	FSTL5	CHL1	4.88165e-05	8134.7	0.00711461	11453	1.6278	1275	1.57086	609	0.926114	5152	0	22184.5
A_Pvalb_Bistrat	A_Cck_NB	NGF	SORCS3	4.89659e-05	7693.7	0.0169885	1352	1.68919	1104	1.05308	2368	0.898154	11460	0	22184.5
A_Pvalb_Bistrat	A_Sst_Hippo	NXPH1	NRXN3	4.90234e-05	9473.3	0.00477133	23350	1.66892	1149	1.68886	379	0.963201	304	0	22184.5
A_Sst_OLM	B_NFMS	FSTL5	CNTN5	4.94377e-05	7431.5	0.00710813	11482	1.82584	785	2.00032	57	0.937608	2649	0	22184.5
A_Cck_RLM	A_Cck_NB	LAMA3	ITGA3_ITGB1	4.94951e-05	17747.3	0.0110762	4232	1.46642	1964	0.818513	4350	0.768127	56006	0	22184.5
A_Cck_RLM	B_CA1_S	SEMA3C	NRP2_PLXNA4	4.99027e-05	10018.1	0.010919	4359	1.91106	610	0.909523	3397	0.870071	19540	0	22184.5
B_Sst_OLM	B_NFMS	SST	GRM7	5.00847e-05	5783.3	0.0175939	1230	2.34246	66	1.34854	1073	0.929304	4363	0	22184.5
A_Sst_OLM	B_Sst_Hippo	NXPH1	NRXN3	5.0308e-05	9348.9	0.00485113	22750	1.66584	1159	1.69118	373	0.963494	278	0	22184.5
A_Pvalb_Bistrat	B_Cck_NB	NGF	SORCS3	5.03704e-05	7681.5	0.0168957	1370	1.68214	1124	1.07871	2204	0.897904	11525	0	22184.5
A_Cck_RLM	B_Sst_Back	LAMA3	ITGA3_ITGB1	5.06796e-05	17867.9	0.0108969	4376	1.46905	1945	0.826557	4259	0.766671	56575	0	22184.5
A_Cck_NB	A_Cck_RLM	NTNG1	LRRC4C	5.0875e-05	7464.1	0.00850346	7924	1.07994	4536	1.48196	782	0.943267	1894	0	22184.5
A_Cck_RLM	B_NFMS	SEMA3C	NRP1_NRP2_PLXND1	5.10483e-05	16061.5	0.0108932	4384	1.87395	684	0.841276	4090	0.787533	48965	0	22184.5
A_Sst_OLM	A_Pvalb_Basket	SEMA6A	PLXNA4	5.10515e-05	9773.5	0.00949875	6172	1.12413	4134	0.784085	4821	0.897737	11556	0	22184.5
A_Pvalb_Basket	B_Sst_Back	NXPH1	NRXN1	5.13261e-05	11320.5	0.00436394	27037	1.09607	4390	1.14824	1817	0.954904	1174	0	22184.5
A_Sst_Hippo	B_Sst_Hippo	NXPH1	NRXN3	5.13515e-05	9357.1	0.00484549	22795	1.66406	1167	1.70572	358	0.963473	281	0	22184.5
A_Pvalb_Basket	A_Cck_NB	FGF12	FGFR2	5.13725e-05	13448.5	0.00363874	36564	1.096	4391	1.06903	2263	0.943818	1840	0	22184.5
A_Cck_NB	A_Pvalb_Bistrat	NTNG1	LRRC4C	5.18384e-05	6038.1	0.0108749	4401	1.44633	2068	2.01488	54	0.949501	1483	0	22184.5
A_Cck_RLM	A_Sst_Back	IGF1	IGF1R	5.24016e-05	9128.5	0.0108672	4413	2.22892	139	1.22528	1476	0.876073	17430	0	22184.5
A_Cck_RLM	A_Cck_RLM	IGF1	INSR	5.24618e-05	9873.5	0.0106135	4672	2.24405	118	1.22648	1469	0.866469	20924	0	22184.5
A_Cck_NB	A_Pvalb_Basket	FGF13	FGFR2	5.29114e-05	7435.1	0.00730309	10892	1.7795	886	1.67165	404	0.936871	2809	0	22184.5
A_Pvalb_Basket	A_CA1_S	NXPH1	NRXN1	5.30168e-05	10663.9	0.00456667	25093	1.21712	3457	1.21853	1505	0.955872	1080	0	22184.5
A_Cck_NB	A_Pvalb_Basket	FGF13	SCN8A	5.30251e-05	8175.9	0.0072506	11040	1.41525	2212	1.34345	1095	0.929394	4348	0	22184.5
A_Cck_NB	A_CA1_D	FGF13	FGFR1	5.34815e-05	7697.5	0.0178228	1183	1.67154	1142	1.61564	508	0.889752	13470	0	22184.5
A_Sst_OLM	B_Sst_OLM	RELN	LRP8	5.36657e-05	7742.9	0.0107979	4487	2.13819	236	1.88054	135	0.897233	11672	0	22184.5
B_Pvalb_Basket	A_Sst_Hippo	NXPH1	NRXN3	5.38873e-05	9550.7	0.00473217	23713	1.6568	1186	1.70603	357	0.963055	313	0	22184.5
A_Cck_RLM	B_Pvalb_Bistrat	FSTL5	CNTN5	5.40221e-05	9496.3	0.00538719	18991	1.62504	1283	1.58433	576	0.92899	4447	0	22184.5
A_Cck_NB	B_Cck_NB	GNAI2	CNR1	5.4023e-05	12726.3	0.0178129	1187	2.12192	264	1.62055	497	0.81507	39499	0	22184.5
A_Sst_OLM	B_Cck_NB	RELN	VLDLR	5.45681e-05	7959.1	0.0177959	1191	2.15775	211	1.83821	197	0.880538	16012	0	22184.5
A_Sst_OLM	B_Pvalb_Bistrat	SEMA6A	PLXNA4	5.46616e-05	9930.9	0.00935227	6399	1.10442	4310	0.768909	5046	0.897022	11715	0	22184.5
A_Sst_OLM	B_CA1_D	AFDN	EPHA7	5.47316e-05	11561.9	0.00737507	10692	0.642354	11718	0.71051	5954	0.918033	7261	0	22184.5
A_Cck_RLM	B_Sst_OLM	SERPINE2	LRP1	5.47488e-05	12877.1	0.0125561	3018	1.15825	3859	0.810387	4462	0.84068	30862	0	22184.5
A_Cck_RLM	B_Pvalb_Bistrat	LAMA3	ITGAV_ITGB8	5.53844e-05	22144.5	0.0158159	1638	1.44472	2077	0.809339	4475	0.684075	80348	0	22184.5
A_Cck_NB	A_Sst_Hippo	NTNG1	LRRC4C	5.56248e-05	8117.9	0.00778499	9612	0.968929	5678	1.38464	987	0.940858	2128	0	22184.5
A_Sst_OLM	A_Pvalb_Bistrat	SEMA6A	PLXNA4	5.60282e-05	9997.7	0.0092908	6506	1.09614	4387	0.762845	5138	0.896717	11773	0	22184.5
A_Cck_RLM	B_Sst_Hippo	IGF1	INSR	5.64229e-05	9775.3	0.0107905	4496	2.2521	111	1.21411	1524	0.867423	20561	0	22184.5
A_Cck_RLM	A_Cck_NB	FGF13	EGFR	5.64727e-05	16114.5	0.0115434	3776	1.52897	1676	0.807906	4497	0.789073	48439	0	22184.5
A_Cck_NB	B_NFMS	NTNG1	LRRC4C	5.68724e-05	6073.9	0.0107845	4505	1.43236	2134	2.04635	42	0.9493	1504	0	22184.5
A_Cck_NB	B_CA1_D	FGF13	FGFR1	5.69256e-05	7732.1	0.0176886	1208	1.66794	1155	1.59548	549	0.88938	13564	0	22184.5
B_Sst_OLM	B_Pvalb_Bistrat	NXPH1	NRXN3	5.70664e-05	9341.7	0.00487025	22596	1.64682	1209	1.64604	447	0.963563	272	0	22184.5
A_Cck_RLM	A_Sst_OLM	SERPINE2	LRP1	5.7073e-05	12622.9	0.0130399	2755	1.17735	3713	0.807034	4509	0.843196	29953	0	22184.5
A_Cck_RLM	A_NFMS	PNOC	GRM7	5.71232e-05	10248.9	0.0168486	1383	1.4194	2194	0.806884	4510	0.866367	20973	0	22184.5
A_Cck_RLM	B_Cck_RLM	SERPINE2	LRP1	5.72741e-05	12557.3	0.0131625	2688	1.18219	3679	0.806795	4513	0.843813	29722	0	22184.5
B_Sst_Back	B_Pvalb_Bistrat	NCAM1	GFRA1	5.8058e-05	6495.3	0.0194012	898	2.03767	390	1.30538	1216	0.91581	7788	0	22184.5
A_Pvalb_Basket	A_Sst_OLM	SLIT2	APP	5.81537e-05	10188.7	0.00698021	11861	0.865514	6894	0.937933	3164	0.919599	6840	0	22184.5
A_Sst_OLM	A_Pvalb_Bistrat	NXPH1	NRXN3	5.82006e-05	9441.3	0.00481342	23015	1.64423	1217	1.62044	498	0.963356	292	0	22184.5
A_Cck_NB	A_Sst_OLM	NTNG1	LRRC4C	5.84239e-05	7381.1	0.00854147	7857	1.08581	4481	1.61396	511	0.943386	1872	0	22184.5
A_Sst_Hippo	A_CA1_D	FGF12	FGFR1	5.8621e-05	11877.5	0.00794868	9212	0.708066	9871	0.692334	6240	0.8963	11880	0	22184.5
A_Pvalb_Basket	A_Sst_Back	FGF12	FGFR2	5.86457e-05	13671.9	0.00358631	37514	1.07959	4540	1.07093	2254	0.943432	1867	0	22184.5
A_Sst_OLM	A_CA1_D	FGF12	FGFR1	5.88929e-05	11955.1	0.00794171	9230	0.706417	9917	0.673336	6553	0.896259	11891	0	22184.5
A_Sst_Hippo	A_Pvalb_Bistrat	NXPH1	NRXN3	5.92052e-05	9448.1	0.00480782	23076	1.64244	1224	1.63498	463	0.963336	293	0	22184.5
A_Cck_RLM	A_CA1_D	LAMA3	ITGA7_ITGB1	5.947e-05	17738.7	0.0120021	3417	1.41523	2214	0.803152	4556	0.767343	56322	0	22184.5
A_Cck_RLM	B_Sst_OLM	GNAS	ADCY7	5.95736e-05	18364.5	0.0127999	2887	1.21413	3477	0.803095	4558	0.76074	58716	0	22184.5
A_Pvalb_Basket	A_CA1_S	SLIT2	PLXNA1	5.95736e-05	12430.5	0.0117505	3612	1.07767	4558	1.11204	1990	0.843563	29808	0	22184.5
A_Pvalb_Basket	A_Pvalb_Bistrat	FGF12	FGFR2	5.96774e-05	13741.9	0.00357962	37642	1.0775	4560	1.04004	2450	0.943383	1873	0	22184.5
A_Pvalb_Basket	A_CA1_D	SLIT2	PLXNA1	5.98854e-05	12436.3	0.0117269	3635	1.07705	4564	1.12426	1938	0.843431	29860	0	22184.5
A_Pvalb_Basket	B_CA1_S	NXPH1	NRXN1	6.01461e-05	10839.3	0.00451255	25597	1.1848	3665	1.18802	1648	0.95562	1102	0	22184.5
A_Cck_RLM	B_Pvalb_Basket	LAMA3	ITGA6_ITGB1	6.01983e-05	17429.7	0.0107146	4570	1.43353	2126	0.819615	4339	0.773741	53929	0	22184.5
A_Cck_RLM	A_Pvalb_Basket	LAMA3	ITGA6_ITGB1	6.03029e-05	17432.9	0.0107141	4572	1.4363	2116	0.817586	4361	0.773737	53931	0	22184.5
B_Sst_Hippo	B_Pvalb_Bistrat	NXPH1	NRXN3	6.03674e-05	9378.1	0.00485022	22757	1.64035	1232	1.65199	438	0.96349	279	0	22184.5
A_Sst_Hippo	B_CA1_D	FGF12	FGFR1	6.05708e-05	12007.5	0.00788881	9349	0.704465	9973	0.672173	6573	0.895948	11958	0	22184.5
A_Sst_OLM	B_CA1_D	FGF12	FGFR1	6.07991e-05	12081.9	0.00788189	9369	0.702817	10011	0.653175	6878	0.895907	11967	0	22184.5
A_Sst_OLM	A_CA1_D	SEMA6A	PLXNA4	6.09008e-05	10078.3	0.00912592	6784	1.07394	4593	0.781885	4859	0.895885	11971	0	22184.5
A_NFMS	A_Cck_NB	PTN	ALK	6.19899e-05	7341.1	0.0180919	1144	1.63696	1243	1.49119	763	0.898607	11371	0	22184.5
A_Pvalb_Basket	B_Pvalb_Bistrat	FGF12	FGFR2	6.21016e-05	13792.5	0.00356383	37901	1.07256	4606	1.0519	2376	0.943264	1895	0	22184.5
A_Pvalb_Basket	B_Cck_NB	SLIT2	ROBO2	6.2235e-05	10743.3	0.00693207	12023	0.707584	9884	0.868258	3782	0.923349	5843	0	22184.5
A_Sst_OLM	A_Cck_NB	FSTL5	CNTN5	6.24683e-05	7587.5	0.00692954	12032	1.79931	837	1.97245	69	0.936859	2815	0	22184.5
A_Sst_OLM	A_Sst_Back	FSTL5	CHL1	6.28326e-05	8357.3	0.00692393	12046	1.57649	1454	1.517	720	0.925179	5382	0	22184.5
B_Pvalb_Bistrat	B_Sst_Hippo	NXPH1	NRXN3	6.28869e-05	9534.1	0.00475227	23539	1.63457	1249	1.6816	390	0.96313	308	0	22184.5
A_Sst_OLM	B_Cck_NB	FSTL5	CNTN5	6.31986e-05	7605.5	0.00692135	12060	1.7981	838	1.89232	124	0.936824	2821	0	22184.5
A_Cck_RLM	B_Sst_OLM	SEMA3C	NRP2_PLXNA2	6.33409e-05	11206.5	0.0106536	4629	1.99515	460	1.0387	2459	0.852911	26300	0	22184.5
A_Cck_RLM	B_Cck_RLM	LAMA3	ITGA6_ITGB1	6.33952e-05	17559.5	0.0106661	4619	1.4028	2282	0.798086	4630	0.773344	54082	0	22184.5
A_Pvalb_Bistrat	A_Pvalb_Bistrat	NCAM1	GFRA1	6.3698e-05	8877.9	0.0120216	3399	1.37526	2421	0.822306	4306	0.895427	12079	0	22184.5
A_Pvalb_Basket	B_CA1_S	SLIT2	PLXNA1	6.39401e-05	11555.1	0.0132306	2659	1.11655	4195	1.1496	1813	0.851233	26924	0	22184.5
A_Cck_RLM	A_Pvalb_Bistrat	GNAI2	UNC5B	6.40964e-05	23947.3	0.02014	803	1.63282	1257	0.625326	7424	0.651935	88068	0	22184.5
A_Sst_Back	B_Pvalb_Bistrat	NCAM1	GFRA1	6.42486e-05	6611.3	0.0186789	1028	1.98512	473	1.29206	1258	0.914336	8113	0	22184.5
A_Pvalb_Bistrat	A_Cck_RLM	FGF13	SCN5A	6.44011e-05	17131.5	0.0248327	455	1.6326	1259	1.41063	930	0.754741	60829	0	22184.5
A_Pvalb_Bistrat	B_Sst_Hippo	ALKAL2	ALK	6.44011e-05	10427.5	0.017422	1259	1.96442	513	1.52821	700	0.849776	27481	0	22184.5
A_Cck_NB	A_Cck_NB	FSTL5	SDK2	6.53496e-05	6893.7	0.015822	1634	1.98525	472	1.65183	440	0.907188	9738	0	22184.5
A_Sst_Back	A_CA1_D	NXPH1	NRXN3	6.54753e-05	9265.9	0.00492893	22145	1.63188	1266	1.62974	475	0.963773	259	0	22184.5
B_Cck_NB	B_Pvalb_Bistrat	NTNG1	LRRC4C	6.58188e-05	6122.7	0.0106119	4674	1.42826	2152	2.04122	44	0.948911	1559	0	22184.5
A_Cck_NB	A_Sst_Back	ALCAM	CHL1	6.58355e-05	8370.5	0.00720014	11199	1.16424	3818	1.24807	1405	0.93465	3246	0	22184.5
A_Sst_OLM	B_Sst_Back	FSTL5	CNTN5	6.58355e-05	7628.5	0.00688954	12159	1.79337	850	1.92246	91	0.936688	2858	0	22184.5
A_Pvalb_Basket	B_Sst_Back	FGF12	FGFR2	6.63229e-05	13846.3	0.00354037	38333	1.06521	4683	1.09068	2119	0.943087	1912	0	22184.5
A_Cck_RLM	B_NFMS	LAMA3	DAG1	6.68864e-05	15478.5	0.0124543	3095	1.37645	2415	0.793591	4693	0.798673	45005	0	22184.5
A_Pvalb_Basket	A_Cck_NB	SLIT2	ROBO1	6.69996e-05	9179.5	0.00664048	13058	1.06427	4695	1.16962	1732	0.929974	4228	0	22184.5
A_Cck_NB	A_Cck_NB	FGF13	FGFR2	6.72554e-05	7831.9	0.00687548	12211	1.70866	1049	1.60007	538	0.935064	3177	0	22184.5
A_Cck_RLM	B_CA1_D	WNT5A	EPHA7	6.74535e-05	12961.1	0.0158655	1619	1.16082	3841	0.792792	4703	0.836136	32458	0	22184.5
A_Pvalb_Basket	B_CA1_D	NXPH1	NRXN1	6.77384e-05	11252.5	0.00439397	26699	1.114	4222	1.1111	1999	0.955052	1158	0	22184.5
A_Pvalb_Basket	B_CA1_D	NXPH1	NRXN3	6.77955e-05	10820.3	0.00426518	28115	1.40713	2257	1.3678	1026	0.961161	519	0	22184.5
A_Cck_RLM	A_CA1_S	MEGF10	ABCA1	6.78526e-05	22624.7	0.0115599	3764	2.05896	357	0.792197	4710	0.677019	82108	0	22184.5
B_Pvalb_Bistrat	B_Cck_NB	FGF13	EGFR	6.84506e-05	12409.1	0.0173154	1285	1.93905	560	1.67849	395	0.820846	37621	0	22184.5
B_Sst_OLM	A_Cck_NB	RELN	LRP8	6.86465e-05	6872.3	0.013741	2374	2.23027	135	1.9794	65	0.907825	9603	0	22184.5
A_Sst_Back	B_CA1_D	NXPH1	NRXN3	6.87689e-05	9295.3	0.00491515	22238	1.6245	1287	1.616	507	0.963724	260	0	22184.5
A_Cck_NB	A_Pvalb_Bistrat	NCAM1	GFRA1	6.90083e-05	8944.7	0.0118124	3558	1.35718	2528	0.833591	4179	0.894603	12274	0	22184.5
A_Cck_RLM	A_Sst_Hippo	LAMA3	ITGA6_ITGB1	6.92922e-05	17563.7	0.0105628	4735	1.41677	2208	0.824047	4283	0.77249	54408	0	22184.5
A_Cck_NB	B_Sst_Hippo	NTNG1	LRRC4C	7.02541e-05	7749.1	0.00816002	8673	1.02687	5089	1.47657	794	0.942153	2005	0	22184.5
A_Pvalb_Basket	B_Cck_NB	SLIT2	ROBO1	7.05191e-05	9309.5	0.00659783	13225	1.05865	4756	1.09122	2114	0.929763	4268	0	22184.5
A_Pvalb_Basket	B_CA1_D	SLIT2	PLXNA1	7.08135e-05	12318.1	0.0119179	3479	1.08207	4517	1.12251	1946	0.844494	29464	0	22184.5
A_Cck_RLM	B_CA1_D	AFDN	EPHA7	7.13445e-05	11799.1	0.0071986	11204	0.62204	12356	0.723207	5765	0.917117	7486	0	22184.5
A_Cck_RLM	A_Cck_NB	LIN7C	HTR2C	7.14052e-05	16622.7	0.0105231	4771	1.1742	3738	1.0834	2172	0.783962	50248	0	22184.5
B_CA1_S	A_Cck_NB	DCN	ERBB4	7.15142e-05	9820.9	0.0416564	120	1.61893	1304	1.51496	724	0.856717	24772	0	22184.5
A_Cck_NB	A_Cck_NB	FSTL5	CNTN5	7.2011e-05	7711.1	0.00682292	12379	1.77818	888	1.84355	192	0.936399	2912	0	22184.5
A_Cck_NB	B_Cck_RLM	SEMA3C	NRP2_PLXNA3	7.23352e-05	11239.1	0.0241532	495	2.69215	4	1.27246	1309	0.836888	32203	0	22184.5
A_Cck_NB	A_Sst_Back	FSTL5	CHL1	7.27704e-05	8525.7	0.0068174	12405	1.55535	1552	1.3881	977	0.924641	5510	0	22184.5
A_Pvalb_Basket	A_NFMS	BCAN	NRCAM	7.30347e-05	12863.7	0.00816852	8652	0.637578	11845	0.546113	9223	0.894027	12414	0	22184.5
A_Cck_RLM	B_Pvalb_Bistrat	IGF1	IGF2R	7.32024e-05	15432.1	0.0104949	4801	2.2458	116	1.20956	1544	0.788829	48515	0	22184.5
A_Sst_OLM	B_Sst_Hippo	SST	GRM7	7.32999e-05	10712.3	0.00918673	6695	1.45478	2026	0.453813	12423	0.90475	10233	0	22184.5
B_Cck_NB	A_Cck_NB	SEMA3C	NRP2_PLXNA2	7.34951e-05	8074.1	0.0176349	1218	2.49803	18	1.27006	1316	0.881802	15634	0	22184.5
A_Cck_NB	B_Cck_RLM	NTNG1	LRRC4C	7.35658e-05	7631.9	0.00830464	8343	1.04922	4843	1.46015	829	0.94263	1960	0	22184.5
A_Cck_RLM	B_Sst_Hippo	SERPINE2	LRP1	7.35659e-05	13122.7	0.0122421	3234	1.14585	3957	0.784939	4807	0.838977	31431	0	22184.5
B_Pvalb_Bistrat	A_Pvalb_Bistrat	NXPH1	NRXN3	7.43311e-05	9638.5	0.00471532	23855	1.61295	1321	1.61087	516	0.962991	316	0	22184.5
B_Sst_Back	B_CA1_D	EFNA5	EPHA7	7.44191e-05	6928.3	0.0137535	2367	1.12477	4130	1.33148	1139	0.927462	4821	0	22184.5
A_Sst_OLM	A_CA1_S	EFNA5	EPHA4	7.44278e-05	11374.7	0.0123057	3188	0.619154	12461	0.567254	8670	0.904039	10370	0	22184.5
A_Cck_NB	A_Cck_RLM	SEMA3C	NRP2_PLXNA2	7.46673e-05	8165.5	0.0171297	1323	2.64634	10	1.30619	1213	0.880279	16097	0	22184.5
A_Cck_NB	B_Pvalb_Bistrat	NCAM1	GFRA1	7.47569e-05	7832.1	0.0140401	2254	1.64769	1205	0.983879	2828	0.902474	10689	0	22184.5
A_Pvalb_Basket	B_NFMS	NXPH1	NRXN3	7.48485e-05	13071.1	0.00370161	35579	1.05962	4746	1.09937	2065	0.958428	781	0	22184.5
B_Pvalb_Basket	A_Sst_Hippo	SLIT2	DCC	7.50331e-05	7273.5	0.0106984	4588	1.05105	4831	1.11862	1964	0.936901	2800	0	22184.5
A_Cck_RLM	B_Sst_OLM	ADAM12	ITGA9	7.51564e-05	18510.1	0.016157	1547	1.05074	4833	0.805951	4524	0.758635	59462	0	22184.5
A_Cck_RLM	A_Sst_Hippo	MEGF10	ABCA1	7.5899e-05	23216.3	0.0107338	4549	2.04709	373	0.782786	4845	0.668861	84130	0	22184.5
B_Cck_NB	A_CA1_D	FGF13	FGFR1	7.65342e-05	7848.9	0.0172011	1306	1.60887	1334	1.62353	486	0.887998	13934	0	22184.5
A_Cck_NB	B_Pvalb_Bistrat	FGF13	SCN8A	7.65419e-05	8422.9	0.00702869	11713	1.38377	2370	1.29617	1249	0.928368	4598	0	22184.5
A_Pvalb_Bistrat	B_Sst_Hippo	NXPH1	NRXN3	7.68769e-05	9700.9	0.00466987	24213	1.60851	1336	1.64886	445	0.962818	326	0	22184.5
A_Sst_OLM	A_Pvalb_Basket	FSTL5	CNTN5	7.68785e-05	7718.7	0.00677838	12542	1.77686	891	2.10327	28	0.936204	2948	0	22184.5
A_Sst_OLM	B_Pvalb_Bistrat	NXPH1	NRXN3	7.70487e-05	9593.5	0.0047504	23552	1.6081	1337	1.58116	585	0.963123	309	0	22184.5
A_Cck_NB	A_Sst_Back	FGF13	FGFR2	7.70932e-05	7922.3	0.00677641	12549	1.69225	1092	1.60198	533	0.934621	3253	0	22184.5
A_Cck_RLM	B_CA1_S	SERPINE2	LRP1	7.74638e-05	13192.9	0.0121408	3298	1.14184	3981	0.781218	4870	0.838415	31631	0	22184.5
A_NFMS	B_Cck_NB	PTN	ALK	7.75655e-05	7412.9	0.0177239	1204	1.60701	1340	1.49952	756	0.897667	11580	0	22184.5
A_Sst_Hippo	B_Pvalb_Bistrat	NXPH1	NRXN3	7.77382e-05	9596.3	0.00474488	23599	1.60632	1341	1.5957	547	0.963102	310	0	22184.5
A_Cck_RLM	A_CA1_S	SERPINE2	LRP1	7.79696e-05	13348.5	0.0119064	3484	1.13259	4057	0.780287	4878	0.83709	32139	0	22184.5
A_Cck_RLM	A_Pvalb_Bistrat	IGF1	IGF2R	7.81599e-05	15487.1	0.0104274	4881	2.24406	117	1.2089	1550	0.788291	48703	0	22184.5
A_Pvalb_Bistrat	B_Pvalb_Bistrat	ALKAL2	ALK	7.8258e-05	10600.5	0.0170302	1344	1.93473	567	1.44823	855	0.848319	28052	0	22184.5
A_Cck_NB	A_Pvalb_Bistrat	FGF13	FGFR2	7.82676e-05	7948.7	0.00676378	12587	1.69016	1100	1.57108	605	0.934564	3267	0	22184.5
B_Cck_NB	B_CA1_D	FGF13	FGFR1	7.84318e-05	7888.1	0.0170715	1339	1.60527	1345	1.60337	529	0.887622	14043	0	22184.5
A_Cck_RLM	A_Sst_Back	IGF1	INSR	7.8669e-05	10019.1	0.0104172	4889	2.23511	128	1.20442	1573	0.865386	21321	0	22184.5
A_Sst_Hippo	A_CA1_S	SST	GRM7	7.87975e-05	12348.3	0.00712694	11428	0.984879	5515	0.520592	10010	0.893234	12604	0	22184.5
A_Sst_Hippo	B_CA1_S	SST	GRM7	7.88288e-05	12341.1	0.00712636	11429	0.984749	5517	0.521912	9970	0.893231	12605	0	22184.5
A_Cck_NB	B_Pvalb_Basket	FGF13	FGFR2	7.93933e-05	7602.9	0.00711165	11467	1.74778	956	1.65366	437	0.936081	2970	0	22184.5
A_Cck_RLM	B_CA1_S	LAMA3	ITGA6_ITGB1	7.9566e-05	17791.1	0.0104078	4903	1.40905	2250	0.79214	4711	0.771188	54907	0	22184.5
A_Cck_NB	B_Pvalb_Basket	FGF13	SCN8A	7.95821e-05	8380.5	0.00705376	11636	1.38732	2353	1.32721	1157	0.928486	4572	0	22184.5
A_Sst_Hippo	B_Sst_Back	SST	GRM7	7.96767e-05	12164.5	0.00711187	11462	0.981532	5553	0.55454	8991	0.893134	12632	0	22184.5
A_Cck_NB	A_Pvalb_Bistrat	FGF13	SCN8A	7.97398e-05	8748.7	0.00674747	12634	1.34387	2618	1.25067	1389	0.926998	4918	0	22184.5
A_Pvalb_Bistrat	A_Pvalb_Bistrat	ALKAL2	ALK	8.00074e-05	10616.1	0.016977	1354	1.93069	575	1.45685	837	0.848117	28130	0	22184.5
A_Sst_Hippo	A_Cck_RLM	NGF	SORCS2	8.06654e-05	15424.5	0.0108062	4476	1.28273	3017	0.781114	4871	0.805679	42574	0	22184.5
A_Sst_Hippo	B_CA1_S	CNTN6	PTPRG	8.10421e-05	9743.1	0.00673724	12675	1.05573	4791	1.07629	2223	0.919593	6842	0	22184.5
A_Cck_NB	B_Sst_Back	ALCAM	CHL1	8.1106e-05	8808.3	0.00681225	12429	1.09737	4375	1.22493	1477	0.932938	3576	0	22184.5
A_Cck_RLM	B_Pvalb_Bistrat	IGF1	INSR	8.11866e-05	10028.5	0.0103942	4928	2.23407	130	1.21433	1523	0.865257	21377	0	22184.5
A_Cck_NB	B_Pvalb_Bistrat	FGF13	FGFR2	8.14264e-05	7971.7	0.00673395	12687	1.68522	1116	1.58294	581	0.934429	3290	0	22184.5
B_Sst_Back	A_CA1_D	NXPH1	NRXN3	8.17824e-05	9446.3	0.00483352	22862	1.60006	1364	1.60155	535	0.96343	286	0	22184.5
A_Sst_Hippo	A_Cck_RLM	IL34	PTPRZ1	8.19075e-05	13013.5	0.0125382	3035	1.4868	1876	1.09666	2081	0.826124	35891	0	22184.5
A_Sst_Hippo	A_Sst_Back	SST	GRM7	8.25558e-05	12228.1	0.00706229	11616	0.970522	5661	0.555935	8957	0.892799	12722	0	22184.5
A_Sst_Hippo	A_Cck_RLM	GNAI2	CNR1	8.25669e-05	14785.7	0.0131994	2672	1.84635	734	1.50218	747	0.791406	47591	0	22184.5
A_Pvalb_Basket	B_Sst_Back	SLIT2	GPC1	8.25669e-05	17317.7	0.010372	4949	1.14239	3976	1.14033	1857	0.774654	53622	0	22184.5
A_Cck_NB	B_Sst_Back	NTNG1	LRRC4C	8.26207e-05	8749.3	0.00720538	11184	0.879377	6713	1.29309	1256	0.938668	2409	0	22184.5
A_Sst_Hippo	A_Cck_RLM	NGF	SORCS3	8.27655e-05	9407.5	0.0126842	2943	1.3359	2664	0.828871	4237	0.883992	15009	0	22184.5
B_Sst_OLM	B_CA1_D	EFNA5	EPHA7	8.31637e-05	7050.1	0.013505	2508	1.10699	4288	1.27196	1312	0.926846	4958	0	22184.5
A_Pvalb_Basket	A_Cck_NB	ALKAL2	ALK	8.31637e-05	13908.5	0.0103661	4958	1.68539	1115	1.2865	1276	0.813551	40009	0	22184.5
A_Cck_NB	B_Sst_Back	FSTL5	CNTN5	8.35666e-05	7760.9	0.00678354	12525	1.77224	904	1.79356	248	0.936226	2943	0	22184.5
B_Pvalb_Basket	B_Sst_Back	SLIT2	DCC	8.38976e-05	7407.9	0.0105799	4713	1.03884	4969	1.0646	2295	0.936571	2878	0	22184.5
B_Pvalb_Basket	B_Sst_Hippo	NXPH1	NRXN3	8.39467e-05	9769.5	0.00463155	24536	1.59638	1376	1.66603	414	0.96267	337	0	22184.5
B_Cck_NB	A_Pvalb_Bistrat	NTNG1	LRRC4C	8.42999e-05	6238.1	0.0103511	4975	1.38593	2363	2.00372	56	0.948304	1612	0	22184.5
A_Pvalb_Basket	B_CA1_S	SLIT2	ROBO1	8.42999e-05	9701.3	0.00644435	13800	1.03844	4975	0.945539	3101	0.928991	4446	0	22184.5
B_Pvalb_Basket	A_CA1_D	SLIT2	ROBO2	8.47711e-05	7038.1	0.010346	4982	1.17963	3694	1.24704	1408	0.936373	2922	0	22184.5
A_Cck_NB	A_Cck_NB	SEMA3C	NRP2_PLXNA3	8.52266e-05	11039.5	0.0251344	438	2.71601	2	1.25268	1383	0.839588	31190	0	22184.5
A_Sst_OLM	A_Sst_OLM	RELN	LRP8	8.54842e-05	8271.7	0.00974311	5799	2.07177	337	1.81376	227	0.892396	12811	0	22184.5
A_Sst_Hippo	A_CA1_D	AFDN	EPHA7	8.55843e-05	12245.1	0.00716555	11319	0.607641	12814	0.626984	7383	0.916942	7525	0	22184.5
A_Cck_RLM	B_CA1_S	SEMA3C	NRP2_PLXNA1	8.56514e-05	16073.5	0.010337	4995	1.94178	558	0.953529	3039	0.785773	49591	0	22184.5
A_Cck_NB	B_Cck_NB	FGF13	FGFR2	8.62207e-05	7221.5	0.00755022	10165	1.82043	798	1.70159	360	0.937848	2600	0	22184.5
A_Cck_RLM	B_CA1_S	LAMA3	DAG1	8.62647e-05	15510.9	0.0125002	3057	1.37777	2408	0.771497	5004	0.798969	44901	0	22184.5
A_Cck_NB	B_Sst_Back	FGF13	FGFR2	8.65235e-05	7998.5	0.00668962	12842	1.67788	1131	1.62172	492	0.934227	3343	0	22184.5
B_Sst_Back	B_CA1_D	NXPH1	NRXN3	8.74506e-05	9480.1	0.00482002	22963	1.59269	1395	1.58781	567	0.96338	291	0	22184.5
B_Cck_RLM	B_Pvalb_Bistrat	NCAM1	GFRA1	8.76376e-05	6663.3	0.018532	1055	1.97444	490	1.24945	1396	0.914026	8191	0	22184.5
A_Cck_NB	B_Cck_NB	FSTL5	CNTN5	8.80159e-05	7740.9	0.00681485	12416	1.77696	890	1.76342	291	0.936364	2923	0	22184.5
A_Cck_NB	B_Cck_NB	FSTL5	SDK2	8.80843e-05	6833.7	0.0161667	1543	2.01006	436	1.6361	459	0.908092	9546	0	22184.5
A_Cck_RLM	A_CA1_D	LAMA3	DAG1	8.8194e-05	15748.7	0.0121297	3310	1.36711	2473	0.769724	5032	0.796541	45744	0	22184.5
A_Cck_NB	A_Cck_RLM	SEMA3C	NRP2_PLXNA3	8.82003e-05	11421.1	0.0234067	537	2.66911	8	1.24935	1399	0.834734	32977	0	22184.5
A_Sst_OLM	B_CA1_S	SEMA6A	PLXNA4	8.83237e-05	11122.1	0.0084161	8087	0.978387	5587	0.654748	6857	0.892047	12895	0	22184.5
A_Cck_RLM	A_Sst_Back	SERPINE2	LRP1	8.84026e-05	13630.9	0.0115206	3796	1.11735	4192	0.769576	5035	0.834831	32947	0	22184.5
A_Cck_NB	B_Pvalb_Basket	GNAS	ADCY8	8.87355e-05	11575.9	0.00667531	12907	0.843165	7219	0.829222	4232	0.898781	11337	0	22184.5
A_Cck_RLM	A_NFMS	LRRC4B	PTPRD	8.88386e-05	11355.7	0.0066749	12910	0.81189	7735	1.31363	1191	0.892616	12758	0	22184.5
A_Cck_NB	B_Cck_NB	SEMA3C	NRP2_PLXNA3	8.89544e-05	11335.1	0.0237801	513	2.68955	5	1.24812	1403	0.835823	32570	0	22184.5
A_Sst_OLM	B_Pvalb_Basket	FSTL5	CNTN5	8.90108e-05	7818.5	0.00667454	12915	1.76144	933	2.16942	24	0.935741	3036	0	22184.5
A_Cck_NB	A_Pvalb_Basket	FSTL5	CNTN5	8.90798e-05	7829.9	0.00667408	12917	1.75573	943	1.97437	67	0.935739	3038	0	22184.5
A_Cck_RLM	A_Pvalb_Basket	ADAM17	ERBB4	8.92995e-05	11852.3	0.00591237	16071	1.57209	1479	1.91157	103	0.870451	19424	0	22184.5
A_Pvalb_Basket	A_CA1_S	SLIT2	ROBO1	8.94511e-05	9821.1	0.00638748	13998	1.03095	5050	0.91327	3363	0.928698	4510	0	22184.5
A_Sst_Hippo	A_Pvalb_Basket	NXPH1	NRXN3	8.95213e-05	10468.5	0.00441543	26497	1.41726	2206	1.37357	1008	0.961802	447	0	22184.5
A_Sst_Hippo	A_Pvalb_Basket	ALKAL2	ALK	8.96619e-05	13629.7	0.0110601	4244	1.56023	1524	1.15557	1789	0.818416	38407	0	22184.5
A_Cck_RLM	B_Pvalb_Bistrat	GNAI2	UNC5B	8.97127e-05	24090.9	0.0195156	888	1.58968	1407	0.643198	7058	0.648353	88917	0	22184.5
B_Pvalb_Basket	B_Sst_OLM	SLIT2	ROBO1	8.97323e-05	6247.7	0.0102883	5054	1.54488	1597	1.62785	477	0.942956	1926	0	22184.5
A_Pvalb_Basket	A_Sst_Hippo	FGF12	FGFR2	8.99436e-05	14454.3	0.00342843	40356	1.03018	5057	1.006	2678	0.942219	1996	0	22184.5
A_Cck_RLM	B_Pvalb_Basket	IGF1	INSR	9.02259e-05	10087.1	0.0102844	5061	2.22907	138	1.23553	1441	0.864637	21611	0	22184.5
A_Cck_NB	B_Sst_OLM	FGF13	FGFR2	9.02583e-05	7699.3	0.00700941	11767	1.73085	996	1.62264	488	0.935647	3061	0	22184.5
A_Cck_NB	B_Sst_OLM	NTNG1	LRRC4C	9.06773e-05	7024.7	0.00905139	6904	1.16459	3815	1.65431	435	0.944915	1785	0	22184.5
A_Cck_RLM	A_CA1_S	LAMA3	DAG1	9.07215e-05	15744.7	0.0121423	3297	1.36748	2470	0.767738	5068	0.796626	45704	0	22184.5
A_Cck_NB	B_Cck_RLM	GNAI2	CNR1	9.08581e-05	13156.3	0.0166729	1413	1.98895	465	1.58318	580	0.810033	41139	0	22184.5
A_Sst_Hippo	A_Cck_NB	RELN	LRP8	9.1168e-05	8600.5	0.00962042	5991	1.71149	1044	1.47289	806	0.891786	12977	0	22184.5
B_Pvalb_Basket	A_Sst_Hippo	SLIT2	ROBO1	9.14331e-05	6251.3	0.0102727	5078	1.54284	1610	1.63986	454	0.942915	1930	0	22184.5
A_Pvalb_Bistrat	A_Pvalb_Bistrat	NXPH1	NRXN3	9.14344e-05	9810.5	0.00463357	24525	1.58689	1416	1.57813	591	0.962678	336	0	22184.5
A_Cck_RLM	B_Cck_RLM	IGF1	INSR	9.17189e-05	10125.1	0.0102701	5082	2.22842	140	1.20359	1575	0.864556	21644	0	22184.5
A_Cck_RLM	A_Sst_OLM	ADAM12	ITGA9	9.1862e-05	18929.5	0.0153855	1764	1.02739	5084	0.80046	4599	0.754127	61016	0	22184.5
A_Cck_RLM	B_CA1_D	LAMA3	DAG1	9.1862e-05	15693.7	0.0122282	3242	1.36995	2451	0.766397	5084	0.797196	45507	0	22184.5
B_Cck_NB	B_NFMS	NTNG1	LRRC4C	9.19336e-05	6275.3	0.0102651	5085	1.37196	2436	2.03518	48	0.948099	1623	0	22184.5
A_Pvalb_Basket	A_Sst_OLM	FGF12	FGFR2	9.27965e-05	14474.3	0.00341521	40596	1.02604	5097	1.03467	2485	0.942114	2009	0	22184.5
A_Cck_NB	A_CA1_D	ALCAM	NRP1	9.28666e-05	7858.5	0.0147815	1966	0.944747	5938	1.0498	2385	0.919682	6819	0	22184.5
A_Sst_Hippo	A_CA1_S	CNTN6	PTPRG	9.29022e-05	9923.3	0.00665014	13026	1.03624	5000	1.04251	2432	0.919111	6974	0	22184.5
A_Sst_OLM	B_Sst_Back	RELN	LRP8	9.32951e-05	8368.1	0.00958248	6070	2.06166	353	1.84007	196	0.891595	13037	0	22184.5
A_Sst_Hippo	A_Cck_NB	NGF	SORCS3	9.351e-05	8324.1	0.0147723	1972	1.51849	1718	1.00293	2703	0.891581	13043	0	22184.5
A_NFMS	B_CA1_D	EFNA5	EPHA7	9.39564e-05	7050.3	0.0132837	2627	1.09116	4424	1.42414	903	0.926284	5113	0	22184.5
B_Pvalb_Basket	A_Sst_OLM	SLIT2	ROBO2	9.4175e-05	7136.9	0.0102391	5116	1.16493	3812	1.19697	1598	0.936063	2974	0	22184.5
A_Pvalb_Basket	A_Cck_RLM	FGF13	SCN5A	9.46135e-05	19842.5	0.019271	925	1.34042	2642	0.763837	5122	0.730523	68339	0	22184.5
A_Cck_NB	A_CA1_D	SEMA3C	NRP1_PLXNA4	9.4699e-05	7162.9	0.0198763	837	2.44397	27	1.12816	1919	0.901503	10847	0	22184.5
A_Sst_OLM	B_Pvalb_Bistrat	EFNA5	EPHA3	9.48077e-05	12271.1	0.00663509	13079	0.754503	8799	0.732527	5597	0.897098	11696	0	22184.5
A_Pvalb_Basket	B_NFMS	BCAN	NRCAM	9.49527e-05	13478.9	0.00798214	9120	0.598553	13083	0.510607	10332	0.892929	12675	0	22184.5
A_Cck_NB	A_CA1_D	FGF13	SCN8A	9.51343e-05	7103.7	0.00850277	7926	1.59291	1392	1.51163	730	0.934446	3286	0	22184.5
A_Cck_RLM	A_Sst_OLM	SEMA3C	NRP2_PLXNA2	9.52005e-05	11592.3	0.0102306	5130	1.9646	512	0.977985	2863	0.850351	27272	0	22184.5
A_Sst_Hippo	B_Cck_NB	NGF	SORCS3	9.56807e-05	8314.1	0.0146916	2004	1.51144	1756	1.02857	2523	0.891316	13103	0	22184.5
A_Cck_RLM	B_Pvalb_Bistrat	SEMA3C	NRP1_PLXNA4	9.60861e-05	9556.1	0.0124637	3090	1.82987	778	0.762649	5142	0.878754	16586	0	22184.5
B_Cck_NB	B_Cck_NB	SEMA3C	NRP2_PLXNA2	9.61326e-05	8335.5	0.0165693	1440	2.44123	28	1.261	1356	0.878515	16669	0	22184.5
A_Cck_NB	A_CA1_D	GNAS	ADCY9	9.61563e-05	11571.7	0.00827182	8410	0.691377	10319	0.660868	6764	0.905019	10181	0	22184.5
A_Pvalb_Basket	B_Sst_OLM	SLIT2	PLXNA1	9.65312e-05	13546.9	0.0102208	5148	1.03749	4985	1.08283	2179	0.834138	33238	0	22184.5
A_Pvalb_Basket	A_Sst_Hippo	NXPH1	NRXN1	9.68288e-05	11809.7	0.00424016	28387	1.02216	5152	1.09047	2120	0.954281	1205	0	22184.5
A_Pvalb_Bistrat	A_CA1_D	FGF12	FGFR1	9.68917e-05	13252.9	0.00747928	10384	0.597087	13136	0.59479	8007	0.893437	12553	0	22184.5
A_Pvalb_Basket	B_CA1_D	GNAS	ADCY9	9.70024e-05	13206.9	0.00745103	10463	0.596867	13139	0.546174	9221	0.900432	11027	0	22184.5
A_Sst_Hippo	A_Sst_Hippo	NXPH1	NRXN1	9.7127e-05	10805.3	0.00455611	25184	1.12845	4098	1.2253	1475	0.955823	1085	0	22184.5
A_Cck_NB	A_NFMS	SLITRK1	PTPRD	9.7335e-05	10505.9	0.0083244	8293	0.808432	7801	1.30478	1219	0.891618	13032	0	22184.5
A_Sst_Hippo	A_Sst_Hippo	ALKAL2	ALK	9.73512e-05	14258.7	0.0102325	5126	1.47129	1937	1.16928	1735	0.812566	40311	0	22184.5
A_Cck_NB	A_NFMS	LRRC4B	PTPRD	9.76315e-05	10241.7	0.00771042	9777	0.863621	6927	1.3404	1107	0.899335	11213	0	22184.5
A_Pvalb_Bistrat	A_Cck_RLM	NGF	SORCS3	9.83386e-05	8573.1	0.0145871	2047	1.5066	1779	0.879014	3680	0.89097	13175	0	22184.5
B_Pvalb_Bistrat	B_Pvalb_Bistrat	NXPH1	NRXN3	9.87428e-05	9784.1	0.00465359	24346	1.57683	1453	1.57158	603	0.962756	334	0	22184.5
B_CA1_S	B_Cck_NB	DCN	ERBB4	9.91485e-05	10022.3	0.0404741	126	1.57638	1455	1.44292	869	0.85494	25477	0	22184.5
B_Sst_Back	A_CA1_D	EFNA5	EPHA7	9.93099e-05	7213.7	0.0131399	2701	1.07566	4578	1.24315	1420	0.925911	5185	0	22184.5
A_Cck_NB	A_NFMS	FGF13	SCN8A	9.97649e-05	8256.7	0.00718334	11243	1.40571	2267	1.32255	1172	0.929088	4417	0	22184.5
A_Cck_NB	A_NFMS	NTNG1	LRRC4C	9.98027e-05	6350.3	0.0101809	5201	1.33911	2653	1.94469	81	0.947896	1632	0	22184.5
A_Cck_RLM	B_Sst_OLM	FSTL5	CNTN5	0.000101529	10432.7	0.0049028	22330	1.55879	1533	1.42458	902	0.925819	5214	0	22184.5
B_Pvalb_Basket	A_Pvalb_Bistrat	NXPH1	NRXN3	0.000101606	9876.9	0.00459554	24837	1.57477	1467	1.59529	551	0.96253	345	0	22184.5
A_Cck_RLM	A_Sst_Back	WNT5A	ROR2	0.000101813	23151.9	0.0193155	915	1.57465	1468	0.592638	8065	0.673069	83127	0	22184.5
A_Pvalb_Bistrat	B_CA1_D	FGF12	FGFR1	0.000101859	13427.1	0.00742295	10540	0.593486	13268	0.57463	8499	0.893076	12644	0	22184.5
A_Sst_Hippo	A_Sst_OLM	SST	GRM7	0.000101859	13041.9	0.00674003	12663	0.898957	6488	0.502227	10606	0.890544	13268	0	22184.5
A_Pvalb_Basket	A_NFMS	VEGFA	ITGAV	0.000102148	19741.1	0.0225648	599	1.01802	5198	0.757299	5222	0.740265	65502	0	22184.5
A_Sst_OLM	A_Pvalb_Bistrat	EFNA5	EPHA3	0.000102243	12394.7	0.00658071	13278	0.748713	8911	0.719388	5828	0.896717	11772	0	22184.5
A_Sst_OLM	A_CA1_D	AFDN	EPHA7	0.000102282	12458.3	0.00704604	11665	0.593241	13279	0.622179	7488	0.916299	7675	0	22184.5
A_Cck_RLM	B_Cck_RLM	FSTL5	CNTN5	0.000102303	10450.9	0.00490028	22353	1.55845	1535	1.39734	958	0.925801	5224	0	22184.5
A_Cck_NB	A_CA1_S	ALCAM	NRP1	0.000102436	7845.1	0.0149036	1924	0.950801	5869	1.03213	2497	0.919985	6751	0	22184.5
B_Cck_RLM	A_Cck_NB	TNC	EGFR	0.000102493	24439.1	0.0886935	7	2.20992	165	0.680954	6420	0.628464	93419	0	22184.5
A_Cck_RLM	B_CA1_S	IGF1	INSR	0.000102691	10204.7	0.0101564	5229	2.22324	146	1.20781	1554	0.863902	21910	0	22184.5
A_Pvalb_Basket	B_Cck_NB	ALKAL2	ALK	0.000102769	14073.5	0.0101552	5230	1.65545	1188	1.29483	1251	0.811988	40514	0	22184.5
A_Cck_RLM	B_NFMS	NRXN3	NLGN1	0.000103081	11531.9	0.00435485	27118.5	1.01308	5234.5	0.942911	3118.5	0.967727	3.5	0	22184.5
A_Cck_RLM	B_Cck_RLM	LAMA3	DAG1	0.000103237	15764.7	0.0121632	3284	1.36808	2464	0.756071	5236	0.796765	45655	0	22184.5
A_Sst_Hippo	B_Sst_OLM	SST	GRM7	0.000103326	13329.3	0.00671461	12758	0.893312	6551	0.468063	11847	0.890359	13306	0	22184.5
A_Cck_NB	B_Pvalb_Basket	FSTL5	CNTN5	0.000103326	7930.9	0.00657184	13306	1.74031	970	2.04052	45	0.935273	3149	0	22184.5
A_Cck_RLM	B_Pvalb_Bistrat	GNAI2	OPRD1	0.000103785	21669.3	0.0120682	3368	1.38718	2356	0.755572	5243	0.704496	75195	0	22184.5
A_Cck_RLM	A_Pvalb_Bistrat	FSTL5	CNTN5	0.000103785	10432.5	0.00489217	22418	1.55734	1540	1.48471	777	0.925744	5243	0	22184.5
A_Cck_RLM	B_Cck_NB	SEMA3C	NRP1_PLXNA2	0.000104021	11283.9	0.0112147	4070	1.85898	712	0.755463	5246	0.858156	24207	0	22184.5
A_Cck_RLM	A_Pvalb_Basket	IGF1	INSR	0.000104103	10269.5	0.0100433	5390	2.2181	154	1.22394	1479	0.863243	22140	0	22184.5
A_Pvalb_Bistrat	B_Cck_RLM	NGF	SORCS3	0.000104183	8641.5	0.0143827	2121	1.49106	1859	0.875313	3715	0.890282	13328	0	22184.5
A_Cck_NB	A_CA1_S	SEMA3C	NRP1_PLXNA4	0.000104849	7541.3	0.0181125	1139	2.35274	61	1.00764	2661	0.8973	11661	0	22184.5
A_Pvalb_Basket	B_Sst_Hippo	FGF12	FGFR2	0.000104967	14765.5	0.00336621	41553	1.0107	5258	0.992382	2775	0.941718	2057	0	22184.5
A_Cck_NB	A_CA1_S	FGF13	SCN8A	0.000105321	7272.7	0.00828062	8391	1.56139	1517	1.45584	838	0.93363	3433	0	22184.5
A_Cck_NB	A_CA1_S	NTNG1	LRRC4C	0.000105361	9300.1	0.00687014	12237	0.827582	7481	1.13705	1875	0.937282	2723	0	22184.5
A_Cck_RLM	B_Sst_Back	IGF1	INSR	0.000105791	10375.5	0.00990459	5570	2.21178	163	1.22235	1487	0.86242	22473	0	22184.5
A_Sst_OLM	B_Sst_Back	FSTL5	CHL1	0.000106271	8792.7	0.00655092	13381	1.50961	1763	1.49386	758	0.92324	5877	0	22184.5
A_Cck_NB	A_CA1_S	GNAS	ADCY9	0.000106509	11751.9	0.00826124	8437	0.690189	10348	0.616148	7597	0.904964	10193	0	22184.5
A_Sst_Hippo	A_Sst_OLM	NXPH1	NRXN1	0.000106557	9842.1	0.0049049	22318	1.32226	2748	1.36975	1020	0.957354	940	0	22184.5
A_Cck_RLM	A_Pvalb_Bistrat	SEMA3C	NRP1_PLXNA4	0.000106958	9520.9	0.0125964	2997	1.83675	759	0.753199	5283	0.879317	16381	0	22184.5
A_Cck_RLM	B_Sst_OLM	LAMA3	ITGA3_ITGB1	0.00010736	18603.5	0.0101121	5288	1.45706	2011	0.806675	4516	0.759919	59018	0	22184.5
A_Sst_Hippo	B_CA1_D	GNAS	ADCY9	0.000107548	13450.7	0.00738794	10651	0.589657	13413	0.523357	9911	0.90005	11094	0	22184.5
A_Cck_NB	B_CA1_S	ALCAM	NRP1	0.000107748	8007.9	0.0144921	2077	0.930403	6081	1.00607	2676	0.918948	7021	0	22184.5
A_Cck_RLM	B_Cck_RLM	SEMA3C	NRP1_PLXNA2	0.000107843	11562.9	0.0108067	4474	1.83841	755	0.752315	5294	0.855885	25107	0	22184.5
A_Pvalb_Basket	A_NFMS	LAMA3	ITGAV_ITGB8	0.000108977	20029.9	0.0254118	422	1.07852	4548	0.751607	5308	0.732954	67687	0	22184.5
A_Cck_RLM	A_Cck_NB	SERPINE2	LRP1	0.000109548	13440.7	0.0118992	3489	1.1323	4061	0.751038	5315	0.837048	32154	0	22184.5
B_Pvalb_Basket	B_Sst_Hippo	SLIT2	ROBO1	0.000110202	6337.3	0.0100894	5323	1.51884	1717	1.62367	485	0.942429	1977	0	22184.5
A_Cck_NB	B_CA1_S	SEMA3C	NRP1_PLXNA4	0.000110383	7393.9	0.0187933	1008	2.38902	48	1.04273	2428	0.898987	11301	0	22184.5
A_Cck_RLM	B_Pvalb_Bistrat	ADAM17	ERBB4	0.000110524	11908.1	0.00588557	16171	1.56434	1509	1.85431	173	0.870194	19503	0	22184.5
A_Pvalb_Basket	B_CA1_S	BCAN	NRCAM	0.000110547	13654.9	0.00792748	9263	0.587107	13487	0.503015	10580	0.8926	12760	0	22184.5
A_Pvalb_Basket	A_Pvalb_Basket	SLIT2	PLXNA1	0.000110778	13651.7	0.0100855	5330	1.03394	5025	1.08299	2177	0.833215	33542	0	22184.5
A_Cck_NB	A_Cck_NB	NTNG1	LRRC4C	0.000110793	9889.5	0.00652083	13493	0.773612	8430	1.06399	2299	0.935731	3041	0	22184.5
A_Cck_NB	B_CA1_S	FGF13	SCN8A	0.000110875	7368.7	0.0081618	8669	1.54453	1599	1.44117	871	0.933181	3520	0	22184.5
A_Cck_NB	B_CA1_S	NTNG1	LRRC4C	0.000110916	9473.5	0.00673598	12678	0.806854	7832	1.14793	1820	0.9367	2853	0	22184.5
B_Pvalb_Basket	A_Sst_OLM	SLIT2	ROBO1	0.000111355	6359.7	0.0100808	5337	1.51771	1723	1.58475	574	0.942405	1980	0	22184.5
A_Sst_OLM	B_CA1_D	GNAS	ADCY9	0.000111741	13424.1	0.00735952	10730	0.586409	13516	0.535161	9567	0.899876	11123	0	22184.5
B_Pvalb_Basket	B_Sst_Hippo	SLIT2	ROBO2	0.000112267	7219.7	0.0100716	5348	1.14189	3980	1.21956	1502	0.935567	3084	0	22184.5
A_Cck_NB	B_CA1_S	GNAS	ADCY9	0.000112321	11366.9	0.00847263	7982	0.713903	9748	0.648704	6951	0.906045	9969	0	22184.5
B_Sst_OLM	A_CA1_D	NXPH1	NRXN3	0.0001125	9694.3	0.00471727	23839	1.56129	1518	1.5667	615	0.962998	315	0	22184.5
A_Cck_RLM	A_Pvalb_Bistrat	IGF1	IGF1R	0.00011285	9680.9	0.0100682	5355	2.19117	180	1.16072	1766	0.871867	18919	0	22184.5
A_Cck_RLM	B_Cck_NB	TNC	EGFR	0.000113386	28464.5	0.04929	75	1.62371	1290	0.441564	12897	0.557717	105876	0	22184.5
B_Sst_OLM	A_CA1_D	EFNA5	EPHA7	0.00011352	7365.1	0.0129025	2836	1.05788	4767	1.18363	1675	0.925284	5363	0	22184.5
A_Cck_NB	B_CA1_D	ALCAM	NRP1	0.000113739	7948.1	0.0145949	2042	0.935496	6034	1.02579	2537	0.919211	6943	0	22184.5
A_Cck_RLM	B_Pvalb_Basket	ADAM17	ERBB4	0.000114723	11920.7	0.00586973	16235	1.55975	1528	1.90644	111	0.870042	19545	0	22184.5
A_Cck_RLM	A_Cck_RLM	IGF1	IGF2R	0.000115272	17227.5	0.0086577	7620	2.19842	175	1.18068	1687	0.772355	54471	0	22184.5
A_Sst_Hippo	A_Pvalb_Bistrat	ALKAL2	ALK	0.000115715	12939.7	0.0119733	3438	1.65839	1179	1.25137	1388	0.824237	36509	0	22184.5
A_Cck_NB	B_CA1_D	SEMA3C	NRP1_PLXNA4	0.000116021	7070.1	0.0205407	764	2.47874	22	1.15888	1773	0.902953	10607	0	22184.5
A_Sst_OLM	A_NFMS	EFNA5	EPHA4	0.000116021	11950.3	0.0117802	3582	0.583658	13618	0.533498	9621	0.902129	10746	0	22184.5
A_Cck_NB	B_CA1_D	AFDN	EPHA7	0.000116448	12381.9	0.00693873	11999	0.592125	13325	0.671372	6592	0.915709	7809	0	22184.5
A_Cck_NB	B_CA1_D	FGF13	SCN8A	0.000116533	7011.7	0.00865067	7639	1.61389	1318	1.51679	721	0.934972	3196	0	22184.5
A_Cck_RLM	B_Sst_OLM	IGF1	IGF2R	0.000116825	15830.7	0.0100317	5402	2.23385	131	1.19815	1591	0.785045	49845	0	22184.5
B_Pvalb_Basket	B_Sst_Hippo	SLIT2	DCC	0.000117512	7634.7	0.0101499	5237	0.9945	5410	1.07827	2208	0.935328	3134	0	22184.5
A_Cck_NB	A_Sst_Hippo	FGF13	FGFR2	0.000117563	8250.3	0.0064781	13654	1.64284	1223	1.53704	679	0.933232	3511	0	22184.5
A_Cck_NB	B_CA1_D	GNAS	ADCY9	0.000117735	11081.3	0.00860669	7726	0.728941	9359	0.688967	6296	0.906711	9841	0	22184.5
A_Cck_RLM	B_Cck_NB	LIN7C	HTR2C	0.000117943	17087.3	0.0100257	5415	1.11003	4258	1.13815	1869	0.779833	51710	0	22184.5
A_Cck_NB	B_Cck_NB	NTNG1	LRRC4C	0.000118556	9980.1	0.00647228	13677	0.766112	8567	1.05184	2378	0.935506	3094	0	22184.5
A_Sst_OLM	B_CA1_S	CNTN3	PTPRG	0.000119251	10785.9	0.00646811	13693	0.719964	9597	0.697851	6143	0.939273	2312	0	22184.5
A_Cck_NB	B_NFMS	SLITRK1	PTPRD	0.000119339	11241.3	0.00803328	8977	0.746577	8958	1.00866	2650	0.889886	13437	0	22184.5
A_Pvalb_Basket	B_CA1_S	GNAS	ADCY9	0.000119339	13660.7	0.00733497	10804	0.581828	13695	0.505911	10472	0.899726	11148	0	22184.5
A_Cck_RLM	A_Sst_OLM	IGF1	INSR	0.000119503	10309.9	0.0100115	5433	2.21665	157	1.20694	1559	0.863055	22216	0	22184.5
A_Cck_NB	B_NFMS	LRRC4B	PTPRD	0.0001196	10916.1	0.00744077	10488	0.801766	7928	1.04429	2418	0.897712	11562	0	22184.5
A_Cck_RLM	A_Sst_OLM	LAMA3	DAG1	0.000120202	16449.5	0.0112625	4023	1.34218	2635	0.74295	5441	0.790464	47964	0	22184.5
A_Cck_RLM	A_Cck_RLM	FSTL5	CNTN5	0.000120903	10716.3	0.00476981	23363	1.54061	1617	1.39192	968	0.924869	5449	0	22184.5
B_Sst_Hippo	A_CA1_D	NXPH1	NRXN3	0.000121101	9732.1	0.00469787	24000	1.55482	1556	1.57265	600	0.962925	320	0	22184.5
A_Cck_RLM	A_Pvalb_Bistrat	LAMA3	ITGA3_ITGB1	0.000121167	18766.1	0.0100011	5452	1.44476	2076	0.788908	4756	0.75891	59362	0	22184.5
A_Pvalb_Bistrat	B_Sst_OLM	ALKAL2	ALK	0.000121333	10953.3	0.0161216	1557	1.86585	696	1.39734	959	0.844757	29370	0	22184.5
A_Sst_OLM	B_CA1_S	EFNA5	EPHA4	0.000121489	12041.5	0.011729	3631	0.580197	13744	0.524704	9871	0.901937	10777	0	22184.5
A_Cck_RLM	A_Cck_NB	ST6GAL1	EGFR	0.000121566	20327.3	0.0183778	1079	1.55455	1558	0.718214	5845	0.720667	70970	0	22184.5
B_Pvalb_Basket	B_CA1_D	SLIT2	ROBO2	0.000121696	7297.7	0.00999575	5458	1.13146	4074	1.18872	1641	0.935339	3131	0	22184.5
A_Cck_NB	B_Pvalb_Bistrat	FGF13	EGFR	0.000121798	12791.5	0.0161174	1559	2.07417	332	1.61678	505	0.815513	39377	0	22184.5
A_Sst_OLM	B_Cck_NB	NXPH1	NRXN2	0.00012202	8523.3	0.00645476	13756	1.65969	1175	1.67539	399	0.926335	5102	0	22184.5
B_Sst_OLM	B_Pvalb_Bistrat	NCAM1	GFRA1	0.000122031	6848.3	0.0176103	1225	1.90739	617	1.20684	1560	0.912	8655	0	22184.5
B_Sst_OLM	B_CA1_D	NXPH1	NRXN3	0.000122031	9728.7	0.00470409	23941	1.55392	1560	1.55297	641	0.962949	317	0	22184.5
A_Pvalb_Basket	B_Cck_RLM	FGF12	FGFR2	0.000122138	15115.3	0.00329948	42934	0.989817	5463	0.973689	2889	0.941167	2106	0	22184.5
A_Cck_NB	B_NFMS	FGF13	SCN8A	0.000122198	8226.5	0.00720953	11165	1.40942	2247	1.33059	1145	0.929208	4391	0	22184.5
A_Cck_RLM	B_Cck_NB	SERPINE2	LRP1	0.000122227	13616.5	0.0116694	3682	1.12323	4142	0.741634	5464	0.835714	32610	0	22184.5
A_Cck_NB	A_Sst_OLM	FGF13	FGFR2	0.000122331	8266.9	0.00645311	13763	1.6387	1236	1.56571	617	0.933112	3534	0	22184.5
A_Sst_OLM	A_CA1_S	EFNA5	EPHA6	0.000122776	11715.7	0.00645075	13773	0.693097	10265	0.521752	9973	0.93883	2383	0	22184.5
A_Cck_NB	B_Sst_Back	FSTL5	CHL1	0.00012291	8978.9	0.00645012	13776	1.48848	1870	1.36496	1029	0.922688	6035	0	22184.5
B_Cck_NB	B_Cck_RLM	SEMA3C	NRP2_PLXNA2	0.0001232	8442.9	0.0161089	1565	2.42543	34	1.27416	1306	0.877003	17125	0	22184.5
A_Cck_NB	A_Cck_RLM	GNAI2	CNR1	0.000123435	13395.7	0.016108	1566	1.92307	583	1.55177	647	0.807367	41998	0	22184.5
A_Sst_Hippo	B_Cck_NB	NXPH1	NRXN2	0.000123491	8528.7	0.00644726	13789	1.65791	1182	1.68993	377	0.926295	5111	0	22184.5
A_Cck_RLM	A_Cck_RLM	LAMA3	DAG1	0.00012365	16468.7	0.0112474	4032	1.34174	2638	0.740242	5480	0.790353	48009	0	22184.5
A_Sst_Hippo	A_Cck_NB	NGF	SORCS2	0.00012374	13502.1	0.0133975	2566	1.41296	2227	0.925192	3254	0.821954	37279	0	22184.5
A_Cck_NB	A_Pvalb_Bistrat	SEMA3C	NRP1_PLXNA4	0.00012376	8529.9	0.0150713	1878	2.2238	145	0.797024	4647	0.888516	13795	0	22184.5
A_Cck_NB	B_NFMS	WNT5A	PTPRK	0.000123905	9275.9	0.0455104	101	2.01233	431	1.20587	1568	0.863371	22095	0	22184.5
A_Cck_NB	B_NFMS	FSTL5	CNTN5	0.000124029	7544.3	0.00699876	11810	1.8047	824	1.87142	147	0.937152	2756	0	22184.5
A_Sst_Hippo	A_Cck_NB	FGF1	EGFR	0.000124098	17649.9	0.0190445	960	1.70406	1059	0.825673	4266	0.757772	59780	0	22184.5
A_Sst_Back	B_CA1_D	EFNA5	EPHA7	0.000124277	7417.7	0.012695	2936	1.04902	4845	1.18923	1636	0.924721	5487	0	22184.5
A_Cck_RLM	B_NFMS	LRRC4B	PTPRD	0.000124389	12131.9	0.00644147	13809	0.750035	8884	1.01751	2589	0.890898	13193	0	22184.5
A_NFMS	A_CA1_D	EFNA5	EPHA7	0.000124456	7333.7	0.0126911	2939	1.04204	4933	1.33581	1123	0.924711	5489	0	22184.5
A_Pvalb_Basket	A_Cck_NB	SLIT2	ROBO2	0.000124976	11852.7	0.00643671	13822	0.639056	11806	0.78073	4873	0.920684	6578	0	22184.5
A_Sst_Hippo	A_Cck_NB	NXPH1	NRXN2	0.000124996	8850.9	0.00616115	14917	1.62402	1288	1.68886	380	0.92473	5485	0	22184.5
A_Sst_Hippo	A_Cck_NB	ALKAL2	ALK	0.000125086	11940.1	0.0137	2396	1.84396	739	1.373	1013	0.833783	33368	0	22184.5
A_Sst_Hippo	A_Cck_NB	IL34	PTPRZ1	0.000125176	12637.1	0.0133642	2586	1.56012	1525	1.03507	2477	0.830658	34413	0	22184.5
A_Sst_Hippo	A_Cck_NB	FGF13	EGFR	0.000125267	17301.1	0.0102202	5150	1.45262	2040	0.76878	5048	0.778763	52083	0	22184.5
A_Pvalb_Basket	A_CA1_S	BCAN	NRCAM	0.000125383	13869.5	0.0078824	9367	0.577666	13831	0.487554	11131	0.892326	12834	0	22184.5
B_Sst_OLM	B_Cck_NB	RELN	VLDLR	0.000125561	8473.7	0.0160637	1575	1.97119	495	1.73412	324	0.875046	17790	0	22184.5
A_Sst_Hippo	A_Cck_NB	GNAI2	CNR1	0.000125809	13796.5	0.014911	1923	2.08997	311	1.61017	518	0.801291	44046	0	22184.5
A_Sst_OLM	A_Cck_RLM	FSTL5	SDK2	0.000125882	8566.7	0.0104788	4817	1.61023	1328	1.54597	662	0.888326	13842	0	22184.5
A_Cck_RLM	A_Cck_NB	WNT5A	ROR2	0.000126036	23373.3	0.0188163	1001	1.55106	1577	0.583823	8285	0.670182	83819	0	22184.5
A_Sst_Back	A_Cck_RLM	NXPH1	NRXN2	0.000126247	8479.9	0.00643993	13816	1.71657	1031	1.79233	249	0.926256	5119	0	22184.5
A_Pvalb_Bistrat	B_Pvalb_Bistrat	NXPH1	NRXN3	0.000126513	9970.1	0.00457291	25052	1.55077	1579	1.53884	675	0.962441	360	0	22184.5
A_Sst_Hippo	A_Cck_NB	LIN7C	HTR2C	0.000126716	16355.7	0.0108451	4433	1.18168	3682	1.08518	2155	0.786504	49324	0	22184.5
A_Cck_NB	A_Pvalb_Bistrat	FGF13	EGFR	0.00012723	12830.1	0.016039	1582	2.07111	338	1.5859	572	0.815146	39474	0	22184.5
A_Cck_RLM	A_Pvalb_Basket	IGF1	IGF2R	0.000128432	16441.1	0.00937195	6367	2.21684	156	1.20008	1587	0.779249	51911	0	22184.5
A_Pvalb_Basket	A_Sst_Hippo	SLIT2	PLXNA1	0.00012873	13775.5	0.00993028	5536	1.02986	5063	1.07892	2201	0.832134	33893	0	22184.5
B_Cck_NB	B_Cck_RLM	SEMA3C	NRP2_PLXNA3	0.000129157	11910.5	0.0214622	691	2.42956	32	1.19864	1590	0.828665	35055	0	22184.5
B_Sst_Hippo	B_CA1_D	NXPH1	NRXN3	0.000129157	9765.3	0.00468475	24104	1.54745	1590	1.55892	627	0.962875	321	0	22184.5
A_Sst_Hippo	A_Cck_NB	FSTL5	SDK2	0.000130117	9035.5	0.0100275	5412	1.48997	1864	1.26949	1319	0.886124	14398	0	22184.5
A_Cck_NB	B_Pvalb_Bistrat	SEMA3C	NRP1_PLXNA4	0.000130215	8542.9	0.0149125	1922	2.21692	155	0.806474	4517	0.88799	13936	0	22184.5
A_Cck_RLM	B_CA1_S	NRXN3	NLGN1	0.000130582	11775.7	0.00429526	27760.5	0.981272	5556.5	0.912968	3367.5	0.967511	9.5	0	22184.5
A_Sst_Hippo	B_CA1_S	GNAS	ADCY9	0.00013073	13922.9	0.00727287	10973	0.574619	13947	0.483094	11298	0.899341	11212	0	22184.5
A_Pvalb_Basket	A_CA1_S	FGF12	FGFR1	0.000131246	11736.9	0.00668038	12888	0.919405	6220	0.905888	3434	0.887939	13958	0	22184.5
A_Cck_RLM	A_CA1_S	NRXN3	NLGN1	0.00013189	11802.9	0.00429239	27799.5	0.979743	5570.5	0.904753	3448.5	0.967501	11.5	0	22184.5
A_Sst_OLM	A_CA1_S	SEMA6A	PLXNA4	0.000132189	12290.9	0.00772556	9745	0.885425	6646	0.558527	8901	0.887855	13978	0	22184.5
A_Cck_RLM	B_NFMS	PNOC	GRM7	0.000132359	10545.7	0.0166362	1424	1.39477	2323	0.733918	5575	0.865631	21222	0	22184.5
A_Sst_Back	A_Sst_Hippo	EFNA5	EPHA7	0.000132521	13840.7	0.00729939	10899	0.581139	13720	0.468862	11812	0.903051	10588	0	22184.5
A_Cck_RLM	A_CA1_D	AFDN	EPHA7	0.000133328	12694.3	0.00687745	12200	0.572928	14002	0.634876	7214	0.915366	7871	0	22184.5
A_Sst_Back	A_Sst_Hippo	EFNA5	EPHA10	0.000133614	11409.9	0.00735536	10740	0.899209	6485	0.882825	3632	0.887737	14008	0	22184.5
A_Sst_OLM	A_CA1_S	CNTN3	PTPRG	0.000133757	11069.5	0.00638449	14011	0.700482	10077	0.66407	6709	0.938901	2366	0	22184.5
A_Cck_RLM	A_CA1_D	SERPINE2	LRP1	0.000134344	14269.9	0.0107646	4519	1.0875	4463	0.732565	5596	0.830098	34587	0	22184.5
A_Sst_Hippo	A_Sst_Back	NXPH1	NRXN1	0.00013463	10117.9	0.00480025	23139	1.26411	3150	1.33732	1117	0.956912	999	0	22184.5
A_Cck_RLM	A_CA1_S	SEMA3C	NRP2_PLXNA4	0.000135776	10897.5	0.00987083	5611	1.83909	753	0.833143	4182	0.864259	21757	0	22184.5
A_Cck_NB	A_Cck_RLM	FSTL5	SDK2	0.00013587	8717.5	0.0103175	5022	1.58909	1410	1.41707	916	0.887554	14055	0	22184.5
A_Cck_RLM	B_Pvalb_Basket	SERPINE2	LRP1	0.000136352	14571.3	0.0103637	4959	1.07167	4621	0.731198	5617	0.827405	35475	0	22184.5
A_Sst_OLM	B_CA1_S	GNAS	ADCY9	0.0001365	13887.1	0.00724489	11059	0.571371	14068	0.494898	10875	0.899167	11249	0	22184.5
A_Cck_NB	B_Sst_Hippo	FGF13	FGFR2	0.000137864	8380.9	0.00636053	14096	1.62336	1291	1.52342	709	0.93266	3624	0	22184.5
B_Pvalb_Basket	B_Pvalb_Bistrat	NXPH1	NRXN3	0.000138318	10039.5	0.00453537	25379	1.53865	1627	1.55601	634	0.962291	373	0	22184.5
A_Sst_Back	A_Sst_OLM	SST	GRM7	0.00013855	8799.5	0.0104776	4818	1.44581	2070	0.715655	5882	0.910267	9043	0	22184.5
A_Cck_NB	A_Cck_NB	SEMA3C	NRP2_PLXNA4	0.000139091	8041.7	0.0150862	1872	2.49778	19	1.10877	2012	0.887277	14121	0	22184.5
A_Sst_OLM	A_Sst_Back	FSTL5	CNTN5	0.000139633	8177.9	0.00634999	14132	1.71324	1041	1.84634	188	0.934226	3344	0	22184.5
A_Sst_Back	B_Pvalb_Basket	NXPH1	NRXN3	0.000139842	9681.1	0.00475293	23531	1.5377	1633	1.50143	750	0.963132	307	0	22184.5
A_Sst_Hippo	B_Cck_NB	FSTL5	SDK2	0.000139979	8909.3	0.010246	5107	1.51478	1738	1.25377	1378	0.887207	14139	0	22184.5
A_Cck_NB	A_Sst_Back	WNT5A	ROR2	0.000140161	18952.9	0.0350477	193	2.23884	125	0.761967	5153	0.734972	67109	0	22184.5
A_Cck_RLM	A_Pvalb_Basket	LAMA3	DAG1	0.00014063	16905.7	0.0107148	4569	1.32642	2722	0.7294	5661	0.786306	49392	0	22184.5
A_Sst_Back	A_Pvalb_Bistrat	NCAM1	GFRA1	0.000140823	7297.3	0.0157152	1666	1.69462	1086	1.14177	1846	0.907323	9704	0	22184.5
A_Cck_RLM	A_NFMS	APP	GRM7	0.000140925	9410.7	0.00618888	14813	0.969926	5664	0.991494	2779	0.948293	1613	0	22184.5
A_Sst_Back	A_Pvalb_Bistrat	EFNA5	EPHA3	0.000140972	11598.1	0.00698228	11856	0.800962	7949	0.78539	4801	0.899428	11200	0	22184.5
A_Cck_RLM	B_Pvalb_Basket	LAMA3	DAG1	0.000141715	17028.9	0.0105692	4727	1.32224	2749	0.72898	5672	0.785154	49812	0	22184.5
A_Cck_RLM	A_NFMS	NRXN3	NLGN1	0.000142012	11882.5	0.00427239	28023.5	0.969066	5675.5	0.897139	3513.5	0.967427	15.5	0	22184.5
A_Cck_RLM	A_Cck_NB	IGF1	INSR	0.000142111	10478.9	0.00982558	5676	2.20819	166	1.17676	1708	0.861944	22660	0	22184.5
B_Pvalb_Basket	A_Sst_Hippo	SLIT2	ROBO2	0.000142408	7408.7	0.00982502	5679	1.10797	4275	1.18006	1692	0.934816	3213	0	22184.5
A_Pvalb_Basket	B_Sst_Hippo	BCAN	NRCAM	0.000144238	14084.7	0.00783291	9485	0.567303	14224	0.473186	11626	0.892023	12904	0	22184.5
A_Cck_NB	A_Pvalb_Basket	GNAS	ADCY8	0.000144339	12149.3	0.00632807	14226	0.799075	7990	0.809598	4473	0.896325	11873	0	22184.5
A_Sst_OLM	B_Sst_OLM	EFNA5	EPHA10	0.000144695	11646.9	0.0072229	11124	0.873886	6788	0.857987	3905	0.886829	14233	0	22184.5
A_Cck_RLM	B_CA1_D	SERPINE2	LRP1	0.000144806	14231.7	0.01085	4430	1.09087	4427	0.72698	5703	0.830655	34414	0	22184.5
A_Sst_Back	A_Cck_NB	EFNA5	EPHA3	0.000145357	9452.5	0.0087286	7476	0.976213	5606	1.00744	2663	0.909084	9333	0	22184.5
A_Cck_RLM	B_Sst_OLM	TNC	PTPRZ1	0.000146053	20923.9	0.0229805	565	1.57706	1451	0.719411	5827	0.706764	74592	0	22184.5
A_Cck_RLM	B_Cck_RLM	IGF1	IGF2R	0.000146053	16403.1	0.00942653	6287	2.21824	152	1.18619	1657	0.779748	51735	0	22184.5
A_Sst_Back	A_Cck_NB	RELN	LRP8	0.000146072	7324.3	0.0122665	3212	2.04464	377	1.79807	243	0.902965	10605	0	22184.5
A_Sst_Hippo	B_Sst_Hippo	NXPH1	NRXN1	0.000146117	11202.3	0.00443459	26306	1.06092	4733	1.18791	1649	0.955249	1139	0	22184.5
A_Sst_Hippo	B_Sst_Hippo	ALKAL2	ALK	0.000146421	12709.1	0.0122872	3197	1.69212	1093	1.32273	1170	0.826104	35901	0	22184.5
A_Sst_Hippo	A_Cck_RLM	NXPH1	NRXN2	0.000146928	9059.7	0.00600473	15653	1.60549	1343	1.67895	394	0.923831	5724	0	22184.5
A_Sst_Back	A_Cck_NB	NXPH1	NRXN2	0.000146997	8297.1	0.00660768	13186	1.7351	988	1.80224	237	0.92713	4890	0	22184.5
A_Pvalb_Basket	A_Sst_OLM	SLIT2	GPC1	0.000147437	17876.1	0.00979544	5729	1.12905	4095	1.1312	1905	0.769623	55467	0	22184.5
A_Pvalb_Basket	B_Cck_NB	NXPH1	NRXN2	0.000147539	9161.1	0.00600016	15683	1.55162	1570	1.5551	638	0.923804	5730	0	22184.5
A_Cck_RLM	A_NFMS	SERPINE2	LRP1	0.000147845	14563.9	0.0104007	4914	1.07313	4598	0.725002	5733	0.827659	35390	0	22184.5
A_Sst_Back	A_Cck_NB	VCL	ALK	0.000148081	10112.7	0.00723709	11080	1.42404	2173	1.22641	1470	0.889076	13656	0	22184.5
A_Pvalb_Basket	B_Sst_Back	SLIT2	PLXNA1	0.000148356	13875.7	0.00979063	5738	1.02619	5095	1.09323	2103	0.831143	34258	0	22184.5
A_Cck_RLM	A_Pvalb_Bistrat	IGF1	INSR	0.000148428	10584.5	0.00968585	5888	2.20183	171	1.18456	1666	0.861089	23013	0	22184.5
A_Pvalb_Basket	B_Cck_RLM	NTRK3	PTPRF	0.000148548	11277.5	0.00945168	6241	0.87269	6810	0.655296	6844	0.886488	14308	0	22184.5
B_NFMS	A_NFMS	IL1RAPL1	PTPRD	0.000148996	6809.9	0.00828292	8384	1.26678	3126	1.83772	199	0.964984	156	0	22184.5
A_Pvalb_Basket	B_CA1_S	FGF12	FGFR1	0.000149067	12012.5	0.0064847	13620	0.909488	6331	0.88572	3609	0.886451	14318	0	22184.5
A_Cck_RLM	A_Pvalb_Bistrat	GNAI2	OPRD1	0.000149691	21870.9	0.0119334	3466	1.37359	2431	0.724021	5751	0.703325	75522	0	22184.5
A_Cck_RLM	A_Cck_RLM	SERPINE2	LRP1	0.000150103	14755.7	0.0101676	5218	1.06392	4699	0.723835	5755	0.826037	35922	0	22184.5
A_Pvalb_Bistrat	A_Pvalb_Basket	ALKAL2	ALK	0.000151366	11143.9	0.015682	1677	1.83254	772	1.36105	1040	0.842936	30046	0	22184.5
A_Pvalb_Bistrat	B_CA1_D	NGF	SORCS3	0.00015153	9269.3	0.0132647	2641	1.40605	2264	0.779276	4892	0.886267	14365	0	22184.5
A_Sst_Back	A_Sst_Back	SST	GRM7	0.000151636	8377.7	0.0109786	4314	1.51738	1725	0.769363	5039	0.912156	8626	0	22184.5
A_Sst_Back	A_Pvalb_Basket	NXPH1	NRXN3	0.000152714	9727.1	0.00473544	23683	1.52834	1682	1.48695	774	0.963067	312	0	22184.5
B_Cck_NB	B_Cck_NB	FSTL5	SDK2	0.000152984	6941.1	0.0156715	1683	1.96864	503	1.61125	514	0.906785	9821	0	22184.5
A_Cck_NB	B_Pvalb_Bistrat	SEMA3C	NRP2_PLXNA4	0.000153172	8198.3	0.0147482	1980	2.39441	47	1.05025	2384	0.886139	14396	0	22184.5
B_Cck_RLM	A_Cck_NB	GNAI2	CNR1	0.000153526	13473.9	0.0156635	1685	2.10754	280	1.6268	481	0.805182	42739	0	22184.5
A_Cck_RLM	B_Pvalb_Basket	NCAM1	ROBO1	0.000153644	13115.1	0.00390413	32658	0.95842	5789	0.978136	2861	0.941446	2083	0	22184.5
A_Pvalb_Bistrat	B_CA1_D	FGF13	SCN8A	0.000153705	9444.1	0.00628168	14406	1.12191	4157	1.40605	936	0.92454	5537	0	22184.5
A_Cck_RLM	B_Cck_RLM	NCAM1	ROBO1	0.000153749	13049.9	0.00390408	32659	0.958399	5790	1.02646	2532	0.941446	2084	0	22184.5
A_Sst_Back	B_Sst_Hippo	EFNA5	EPHA10	0.000154346	11688.1	0.00714996	11361	0.88127	6692	0.862822	3852	0.886318	14351	0	22184.5
A_Sst_Back	B_Sst_Hippo	EFNA5	EPHA6	0.0001544	12377.5	0.0063227	14251	0.62571	12232	0.498893	10722	0.938252	2498	0	22184.5
A_Cck_RLM	A_Cck_RLM	SEMA3C	NRP1_PLXNA2	0.000154803	12305.9	0.00993325	5532	1.79738	839	0.721389	5800	0.850609	27174	0	22184.5
A_Cck_RLM	A_Pvalb_Bistrat	ADAM17	ERBB4	0.000154887	12191.3	0.00575082	16853	1.52534	1690	1.78594	263	0.868881	19966	0	22184.5
A_Cck_RLM	A_Cck_NB	SEMA3C	NRP1_PLXNA2	0.000155226	11420.5	0.0111788	4110	1.86054	708	0.721102	5804	0.85796	24296	0	22184.5
A_Sst_Hippo	B_Cck_RLM	NGF	SORCS2	0.000155756	15144.9	0.0111116	4179	1.29808	2915	0.799327	4615	0.807851	41831	0	22184.5
A_Cck_NB	A_Cck_NB	WNT5A	ROR2	0.000156563	19130.9	0.0341419	204	2.21524	159	0.753151	5284	0.732415	67823	0	22184.5
B_Pvalb_Basket	B_Sst_OLM	SLIT2	ROBO2	0.000157568	7507.7	0.00972471	5826	1.09418	4406	1.14208	1845	0.934503	3277	0	22184.5
B_Cck_NB	A_Cck_NB	SEMA3C	NRP2_PLXNA3	0.000157632	11732.7	0.0223342	616	2.45341	26	1.17886	1700	0.831473	34137	0	22184.5
A_Sst_Hippo	B_Cck_RLM	IL34	PTPRZ1	0.000157675	12339.9	0.013741	2373	1.59357	1388	1.10969	2008	0.832605	33746	0	22184.5
A_Pvalb_Basket	B_Sst_Hippo	NXPH1	NRXN1	0.000157675	12272.5	0.00412707	29740	0.954636	5827	1.05308	2367	0.953687	1244	0	22184.5
A_Sst_Hippo	A_NFMS	LRRC4B	PTPRD	0.000157748	11905.3	0.00626569	14481	0.791447	8114	1.30459	1220	0.889546	13527	0	22184.5
A_Sst_OLM	A_CA1_D	NXPH1	NRXN3	0.000158462	9952.1	0.00460119	24781	1.52258	1703	1.50182	749	0.962552	343	0	22184.5
A_Sst_Hippo	B_Cck_RLM	GNAI2	CNR1	0.000158533	14495.7	0.0136623	2418	1.91224	603	1.53358	686	0.794237	46587	0	22184.5
A_Sst_Hippo	B_Cck_RLM	NGF	SORCS3	0.000158641	9496.5	0.0125064	3052	1.32036	2760	0.82517	4271	0.883267	15215	0	22184.5
A_Sst_OLM	A_CA1_D	EFNA5	EPHA5	0.000158676	10493.5	0.00625993	14498	0.836674	7333	0.823399	4291	0.930264	4161	0	22184.5
A_Cck_RLM	A_Cck_NB	LAMA3	ITGA6_ITGB1	0.000159395	18526.5	0.00971494	5843	1.37759	2411	0.770365	5020	0.765053	57174	0	22184.5
A_Sst_Hippo	A_CA1_D	NXPH1	NRXN3	0.00016013	9958.3	0.00459584	24832	1.52079	1709	1.51636	722	0.962531	344	0	22184.5
A_Pvalb_Basket	A_CA1_D	GNAS	ADCY9	0.00016038	13898.5	0.00716112	11334	0.559302	14529	0.518075	10080	0.898638	11365	0	22184.5
A_Cck_NB	A_Sst_Back	FSTL5	CNTN5	0.000160656	8313.7	0.00625228	14534	1.6921	1094	1.71744	344	0.933748	3412	0	22184.5
A_Cck_RLM	B_NFMS	GNAS	ADCY8	0.000160766	11878.5	0.00625217	14536	0.854587	7039	0.882257	3642	0.895763	11991	0	22184.5
B_Cck_NB	A_Cck_RLM	SEMA3C	NRP2_PLXNA3	0.000160968	12094.7	0.0207989	741	2.40652	43	1.17553	1712	0.826425	35793	0	22184.5
A_Cck_RLM	A_CA1_S	LAMA3	ITGA6_ITGB1	0.000161456	18524.5	0.00970961	5862	1.38072	2384	0.771606	5002	0.765004	57190	0	22184.5
A_Cck_RLM	A_Sst_Back	IGF1	IGF2R	0.000161529	18756.5	0.00747345	10404	2.16788	201	1.17521	1714	0.759166	59279	0	22184.5
B_Cck_NB	B_Pvalb_Bistrat	FGF13	EGFR	0.000161809	13008.7	0.0155552	1715	2.01149	433	1.62467	483	0.812827	40228	0	22184.5
A_Sst_OLM	A_Cck_NB	SEMA6A	PLXNA2	0.000161875	9376.1	0.010396	4924	1.34783	2590	1.01228	2626	0.885548	14556	0	22184.5
A_Sst_OLM	B_Cck_RLM	FSTL5	SDK2	0.000162432	8917.9	0.00990878	5565	1.56984	1488	1.48005	786	0.885521	14566	0	22184.5
B_Cck_NB	B_Cck_NB	SEMA3C	NRP2_PLXNA3	0.000162654	12012.7	0.0211308	713	2.42695	33	1.17429	1718	0.827557	35415	0	22184.5
A_Pvalb_Basket	A_CA1_S	GNAS	ADCY9	0.000162767	14223.7	0.00715196	11358	0.558115	14572	0.473354	11624	0.89858	11380	0	22184.5
A_Pvalb_Bistrat	A_CA1_D	NGF	SORCS3	0.000163438	9409.9	0.0130544	2744	1.39006	2341	0.759047	5196	0.885459	14584	0	22184.5
B_CA1_S	B_Pvalb_Bistrat	NCAM1	GFRA1	0.000163501	7028.1	0.0167637	1398	1.84581	736	1.17348	1721	0.910003	9101	0	22184.5
B_Cck_NB	A_NFMS	NTNG1	LRRC4C	0.000163647	6578.9	0.00969057	5882	1.27871	3045	1.93353	83	0.946664	1700	0	22184.5
A_Sst_Back	B_Pvalb_Bistrat	EFNA5	EPHA3	0.000163663	11492.7	0.00703998	11684	0.806752	7834	0.798529	4625	0.8998	11136	0	22184.5
A_Cck_NB	A_CA1_S	SEMA3C	NRP1_PLXNA2	0.000164168	8030.5	0.0182939	1098	2.40274	46	1.07565	2227	0.885413	14597	0	22184.5
A_Cck_RLM	B_Sst_Back	IGF1	IGF2R	0.000164635	17919.9	0.00809772	8832	2.18398	186	1.17174	1725	0.766423	56672	0	22184.5
A_Sst_OLM	B_CA1_D	EFNA5	EPHA5	0.000164731	10594.9	0.0062363	14607	0.829329	7449	0.804246	4544	0.930142	4190	0	22184.5
A_Cck_NB	B_Cck_RLM	FGF13	FGFR2	0.000165352	8530.5	0.00623445	14618	1.60248	1352	1.50473	742	0.932028	3756	0	22184.5
A_Cck_NB	A_Pvalb_Bistrat	SEMA3C	NRP2_PLXNA4	0.000165805	8288.9	0.0145184	2067	2.37883	52	1.02947	2515	0.885344	14626	0	22184.5
A_Cck_RLM	A_Pvalb_Basket	IGF1	IGF1R	0.000165891	10172.7	0.00938633	6351	2.15895	210	1.16422	1755	0.867899	20363	0	22184.5
A_Cck_NB	B_CA1_D	EFNB2	EPHA6	0.000165919	13621.7	0.00623264	14628	0.589295	13422	0.627585	7367	0.903425	10507	0	22184.5
A_Cck_NB	A_CA1_D	EFNB2	EPHA6	0.000166657	13589.9	0.00622844	14641	0.588047	13458	0.637658	7155	0.903396	10511	0	22184.5
A_Sst_Back	A_CA1_D	EFNA5	EPHA7	0.000167199	7763.1	0.0121286	3311	0.999909	5346	1.1009	2060	0.923117	5914	0	22184.5
A_Pvalb_Bistrat	B_Cck_NB	FGF13	EGFR	0.000167205	13154.5	0.0154923	1734	1.78552	869	1.5493	654	0.812519	40331	0	22184.5
A_Sst_OLM	B_CA1_D	NXPH1	NRXN3	0.000167492	9986.5	0.00458833	24892	1.5152	1735	1.48809	769	0.962502	352	0	22184.5
A_Sst_Back	B_Cck_RLM	NCAM1	PTPRZ1	0.000167684	10448.7	0.00622347	14659	1.34985	2574	1.01699	2595	0.904754	10231	0	22184.5
B_Pvalb_Basket	B_Sst_OLM	SLIT2	DCC	0.000168321	8047.7	0.00968254	5898	0.946313	5924	0.981812	2837	0.933887	3395	0	22184.5
A_Sst_Hippo	B_Pvalb_Bistrat	ALKAL2	ALK	0.000169109	12924.1	0.0120109	3409	1.66242	1172	1.24275	1421	0.824464	36434	0	22184.5
A_Cck_RLM	B_NFMS	APP	GRM7	0.000169222	9644.1	0.00611084	15161	0.945296	5932	0.918528	3315	0.947981	1628	0	22184.5
B_Cck_NB	A_Pvalb_Bistrat	FGF13	EGFR	0.000169223	13055.3	0.0154795	1741	2.00844	440	1.59379	555	0.812456	40356	0	22184.5
A_Cck_RLM	A_Sst_OLM	IGF1	IGF2R	0.000170092	18017.7	0.00802489	9008	2.1821	189	1.16658	1744	0.765614	56963	0	22184.5
A_Pvalb_Basket	B_CA1_S	CNTN4	PTPRG	0.000170506	10503.7	0.00621364	14708	0.723095	9518	0.838858	4123	0.942389	1985	0	22184.5
A_Pvalb_Bistrat	B_Cck_NB	NXPH1	NRXN2	0.000170564	8827.3	0.00621359	14709	1.60236	1354	1.63307	468	0.925025	5421	0	22184.5
A_Sst_Hippo	B_CA1_D	NXPH1	NRXN3	0.000170674	9995.3	0.004583	24946	1.51342	1746	1.50263	745	0.962481	355	0	22184.5
A_Cck_NB	B_Pvalb_Basket	SEMA3C	NRP2_PLXNA4	0.000170912	8340.9	0.014417	2109	2.35666	60	1.0107	2636	0.884988	14715	0	22184.5
A_Sst_Hippo	B_Pvalb_Bistrat	GNAI2	OPRD1	0.000170921	22951.3	0.0104003	4916	1.33135	2695	0.72414	5749	0.688782	79212	0	22184.5
A_Cck_RLM	B_Sst_OLM	SEMA3C	NRP1_PLXNA2	0.000172863	12373.3	0.00988855	5590	1.79602	843	0.709859	5964	0.850322	27285	0	22184.5
A_Sst_OLM	B_CA1_D	EFNA5	EPHA3	0.000173189	12904.9	0.0062038	14754	0.70858	9860	0.752802	5289	0.893954	12437	0	22184.5
B_CA1_S	B_Pvalb_Basket	SLIT1	ROBO1	0.000174358	7946.7	0.0110898	4207	0.940932	5977	1.0138	2612	0.927715	4753	0	22184.5
B_CA1_S	B_Cck_RLM	SLIT1	ROBO1	0.000174589	7887.5	0.0110897	4208	0.940911	5979	1.06212	2312	0.927715	4754	0	22184.5
A_Sst_OLM	A_Sst_Hippo	EFNA5	EPHA10	0.000175075	12103.7	0.00693233	12022	0.84696	7156	0.816823	4370	0.884752	14786	0	22184.5
A_Sst_Back	B_Sst_Back	SST	GRM7	0.000175134	8348.9	0.0110557	4249	1.52839	1681	0.767968	5066	0.912436	8564	0	22184.5
B_CA1_D	B_Pvalb_Basket	SLIT1	ROBO1	0.000175284	7911.3	0.0110802	4220	0.940295	5985	1.04605	2407	0.927686	4760	0	22184.5
B_CA1_D	B_Cck_RLM	SLIT1	ROBO1	0.0001754	7850.1	0.0110801	4222	0.940274	5986	1.09437	2097	0.927686	4761	0	22184.5
A_Cck_NB	B_Cck_RLM	FSTL5	SDK2	0.000175668	9081.5	0.00975631	5780	1.5487	1584	1.35115	1063	0.884733	14796	0	22184.5
A_Cck_RLM	B_NFMS	SERPINE2	LRP1	0.000175864	14968.1	0.00996986	5490	1.05611	4787	0.707785	5990	0.824621	36389	0	22184.5
A_Cck_RLM	A_Pvalb_Basket	NCAM1	ROBO1	0.000176212	13311.7	0.00385695	33342	0.939707	5993	0.969357	2927	0.94111	2112	0	22184.5
A_Sst_OLM	A_Cck_NB	SEMA6A	PLXNA4	0.000176679	12989.5	0.00725551	11020	0.822146	7578	0.542058	9352	0.884692	14813	0	22184.5
A_Sst_Hippo	A_CA1_D	GNAS	ADCY9	0.000176858	14161.5	0.00710049	11507	0.552093	14816	0.495258	10856	0.89825	11444	0	22184.5
A_Sst_OLM	B_CA1_S	EFNA5	EPHA6	0.000177157	13004.9	0.00618616	14821	0.628718	12140	0.433438	13231	0.937616	2648	0	22184.5
A_Pvalb_Basket	A_CA1_D	EFNA5	EPHA4	0.000177336	12310.1	0.010278	5073	0.551844	14824	0.620904	7507	0.89594	11962	0	22184.5
A_Sst_Back	B_Cck_NB	EFNA5	EPHA3	0.000177875	10156.1	0.00804301	8947	0.907411	6376	0.930663	3220	0.905646	10053	0	22184.5
A_Pvalb_Basket	A_Cck_RLM	FGF12	FGFR2	0.000178198	16013.1	0.00313477	46563	0.938264	6010	0.950252	3064	0.939733	2244	0	22184.5
A_Sst_Hippo	A_NFMS	NPY	GRM7	0.000178235	8879.1	0.0141835	2199	1.48692	1875	0.919911	3298	0.884586	14839	0	22184.5
A_NFMS	B_Pvalb_Basket	NRG1	NETO2	0.000178786	7944.1	0.0103545	4971	0.969252	5672	1.43805	878	0.92277	6015	0	22184.5
A_Sst_Back	B_Cck_NB	RELN	LRP8	0.000178837	8000.7	0.0104752	4820	1.90465	622	1.67669	397	0.895826	11980	0	22184.5
A_Cck_NB	B_Sst_Hippo	SEMA3C	NRP2_PLXNA3	0.000179252	12800.1	0.0182584	1104	2.5285	15	1.15811	1775	0.816881	38922	0	22184.5
A_Cck_RLM	A_Pvalb_Bistrat	SERPINE2	LRP1	0.000179257	14599.1	0.0104278	4880	1.0742	4590	0.705938	6019	0.827845	35322	0	22184.5
A_Pvalb_Bistrat	A_CA1_D	FGF13	SCN8A	0.000179863	9608.9	0.00617429	14866	1.10092	4349	1.4009	948	0.923937	5697	0	22184.5
A_Pvalb_Bistrat	A_NFMS	IL1RAPL1	PTPRD	0.000179984	9531.9	0.00617331	14868	0.782728	8269	1.17898	1699	0.959664	639	0	22184.5
A_Sst_Back	B_Cck_NB	NXPH1	NRXN2	0.000180044	7988.7	0.00691453	12090	1.76899	912	1.80331	235	0.928648	4522	0	22184.5
A_Sst_Hippo	A_CA1_S	GNAS	ADCY9	0.000180226	14517.9	0.00709141	11528	0.550905	14872	0.450538	12550	0.898192	11455	0	22184.5
A_Cck_NB	B_CA1_D	SEMA3C	NRP2_PLXNA4	0.000180711	8389.9	0.0142654	2176	2.34372	65	1.00936	2644	0.884449	14880	0	22184.5
A_Sst_OLM	A_Cck_NB	NXPH1	NRXN2	0.000181015	8845.1	0.00616832	14885	1.6258	1281	1.67432	402	0.924771	5473	0	22184.5
B_Pvalb_Bistrat	B_Cck_NB	NGF	SORCS3	0.000181061	7132.7	0.0197573	861	1.90376	624	1.15649	1781	0.904855	10213	0	22184.5
A_Pvalb_Basket	A_CA1_D	CNTN6	PTPRG	0.000181076	11033.3	0.00616826	14886	0.889191	6606	0.866184	3808	0.91627	7682	0	22184.5
A_Sst_Back	B_Cck_NB	VCL	ALK	0.00018138	10281.1	0.0070899	11533	1.39409	2326	1.23474	1445	0.888059	13917	0	22184.5
A_Sst_Hippo	B_Pvalb_Basket	NXPH1	NRXN3	0.000181506	10419.1	0.00443174	26340	1.42662	2160	1.38805	978	0.96187	433	0	22184.5
B_Cck_NB	A_Cck_NB	FSTL5	SDK2	0.000181667	6999.7	0.0153374	1783	1.94383	552	1.62698	479	0.90587	10000	0	22184.5
A_Sst_Hippo	B_Pvalb_Basket	ALKAL2	ALK	0.000181744	13809.3	0.0108093	4471	1.53329	1658	1.16439	1753	0.816706	38980	0	22184.5
A_Cck_RLM	A_CA1_D	FGF12	FGFR1	0.000181929	14190.3	0.00728042	10955	0.550069	14900	0.519604	10039	0.892147	12873	0	22184.5
B_Cck_RLM	B_Cck_NB	GNAI2	CNR1	0.000181971	13635.7	0.0153331	1784	2.06277	349	1.58759	568	0.803504	43293	0	22184.5
B_Sst_Back	B_Pvalb_Basket	NXPH1	NRXN3	0.000181971	9877.1	0.00466094	24284	1.50589	1784	1.47324	804	0.962784	329	0	22184.5
A_Pvalb_Bistrat	B_Pvalb_Basket	ALKAL2	ALK	0.000182578	11283.3	0.0153266	1786	1.80559	821	1.36987	1019	0.841413	30606	0	22184.5
A_Cck_RLM	A_CA1_D	WNT5A	EPHA7	0.000182817	13586.3	0.0151577	1847	1.11171	4243	0.704462	6049	0.832986	33608	0	22184.5
B_NFMS	B_Pvalb_Basket	NRG1	NETO2	0.000182817	8025.9	0.0103141	5027	0.96384	5729	1.33126	1140	0.922631	6049	0	22184.5
A_Sst_Back	B_Sst_OLM	EFNA5	EPHA10	0.000183706	10992.9	0.00766366	9905	0.926135	6141	0.923989	3268	0.889767	13466	0	22184.5
A_Pvalb_Basket	A_Sst_Back	GAD1	GRM4	0.000184016	16835.9	0.00958647	6059	1.55819	1536	1.11239	1988	0.777862	52412	0	22184.5
B_Sst_Back	A_Pvalb_Bistrat	NCAM1	GFRA1	0.00018441	7162.7	0.0163229	1507	1.74716	958	1.15509	1792	0.908906	9372	0	22184.5
A_Cck_RLM	A_CA1_D	NRXN3	NLGN1	0.000184497	12233.5	0.00420334	28790.5	0.932208	6063.5	0.840154	4107.5	0.96717	21.5	0	22184.5
A_Sst_Back	B_Sst_OLM	RELN	LRP8	0.000184508	9082.3	0.00870097	7531	1.766	917	1.59513	552	0.886843	14227	0	22184.5
A_Pvalb_Basket	B_Sst_OLM	IL1RAPL1	PTPRF	0.000184569	12299.9	0.00624475	14569	0.950424	5871	0.855146	3932	0.884208	14943	0	22184.5
A_Sst_OLM	A_CA1_D	GNAS	ADCY9	0.000185622	14126.9	0.00707318	11582	0.548845	14960	0.507062	10430	0.898074	11478	0	22184.5
A_Sst_Back	B_Sst_OLM	SST	GRM7	0.000185808	8927.1	0.0104381	4869	1.44017	2096	0.681491	6407	0.910112	9079	0	22184.5
B_Cck_NB	B_NFMS	WNT5A	PTPRK	0.000185946	10410.9	0.0372875	161	1.74499	964	1.15443	1797	0.851186	26948	0	22184.5
B_Sst_OLM	A_CA1_S	SST	GRM7	0.000186188	6870.5	0.0144385	2095	1.99658	458	0.894391	3538	0.92253	6077	0	22184.5
B_Sst_OLM	B_CA1_S	SST	GRM7	0.000186309	6868.9	0.0144373	2097	1.99645	459	0.895711	3526	0.922527	6078	0	22184.5
A_Cck_RLM	B_Sst_Hippo	LAMA3	DAG1	0.000187403	17612.7	0.010005	5446	1.30601	2861	0.702158	6087	0.780491	51485	0	22184.5
A_Sst_Back	A_Sst_OLM	EFNA5	EPHA10	0.000187428	12106.9	0.00683658	12338	0.8539	7052	0.851918	3971	0.884041	14989	0	22184.5
A_Cck_RLM	B_CA1_S	FSTL5	CHL1	0.000187803	9341.3	0.00614169	14995	1.4672	1958	1.35556	1053	0.920922	6516	0	22184.5
A_Sst_Back	A_Sst_Hippo	EFNA5	EPHA6	0.000188368	13133.7	0.00614046	15004	0.583919	13604	0.459719	12174	0.937399	2702	0	22184.5
A_Sst_OLM	A_CA1_S	GNAS	ADCY9	0.000188493	14472.5	0.00706413	11613	0.547658	15006	0.462341	12070	0.898016	11489	0	22184.5
A_Cck_RLM	B_Pvalb_Bistrat	SEMA3C	NRP2_PLXNA1	0.000188869	16810.1	0.00955515	6099	1.91615	597	0.934694	3191	0.77908	51979	0	22184.5
A_Sst_Back	A_CA1_D	EFNA5	EPHA3	0.000188933	12258.7	0.00646606	13699	0.749157	8903	0.804764	4539	0.8959	11968	0	22184.5
A_Sst_Back	A_CA1_D	EFNA5	EPHA5	0.000189059	9827.1	0.00664193	13050	0.888923	6609	0.889401	3568	0.932161	3724	0	22184.5
A_Sst_Back	A_CA1_D	EFNA5	EPHA4	0.000189122	8176.5	0.0166282	1427	0.898785	6492	0.944649	3109	0.916326	7670	0	22184.5
B_Sst_OLM	B_Sst_Back	SST	GRM7	0.000189236	6818.7	0.014408	2114	1.99323	462	0.928339	3231	0.922454	6102	0	22184.5
A_Sst_Back	A_CA1_D	EFNA5	EPHA6	0.000189311	7987.3	0.00806037	8910	1.0242	5125	1.1246	1936	0.944922	1781	0	22184.5
A_Sst_Hippo	B_NFMS	NPY	GRM7	0.000189689	9097.5	0.0140047	2274	1.46229	1979	0.846945	4025	0.883937	15025	0	22184.5
A_Sst_Hippo	B_Cck_NB	RELN	LRP8	0.000190005	9656.5	0.00821554	8527	1.5715	1481	1.35151	1060	0.88393	15030	0	22184.5
B_Pvalb_Basket	A_CA1_S	SLIT2	ROBO2	0.000190466	7638.5	0.00954702	6112	1.06974	4639	1.13813	1870	0.933936	3387	0	22184.5
A_Pvalb_Basket	A_Sst_Hippo	BCAN	NRCAM	0.000190575	14395.3	0.00773649	9724	0.547114	15039	0.464788	11954	0.891425	13075	0	22184.5
A_Sst_Back	B_Sst_Hippo	EFNA5	EPHA7	0.000190702	14917.7	0.00690505	12109	0.546942	15041	0.410747	14261	0.900592	10993	0	22184.5
A_Pvalb_Basket	A_CA1_S	CNTN4	PTPRG	0.000190702	10754.3	0.00613331	15041	0.703612	9991	0.805077	4536	0.942035	2019	0	22184.5
A_Cck_RLM	B_CA1_D	FGF12	FGFR1	0.000191527	14407.1	0.00722558	11113	0.546468	15054	0.499444	10706	0.891783	12978	0	22184.5
A_Sst_Back	A_CA1_D	SST	GRM7	0.000191973	9394.5	0.0102971	5046	1.42003	2190	0.58179	8335	0.909554	9217	0	22184.5
A_Sst_OLM	A_Sst_Hippo	RELN	LRP8	0.000192164	9317.7	0.00820031	8565	1.97462	489	1.76554	286	0.883835	15064	0	22184.5
A_Sst_Back	B_Sst_Back	NCAM1	PTPRZ1	0.000192547	10531.1	0.00612822	15070	1.33119	2697	1.05803	2340	0.904087	10364	0	22184.5
B_Cck_NB	A_Cck_RLM	SEMA3C	NRP2_PLXNA2	0.000193751	8738.5	0.0152213	1822	2.38374	50	1.23236	1454	0.873914	18182	0	22184.5
A_Sst_Back	A_CA1_D	FGF14	FGFR1	0.000193764	12726.7	0.00825517	8447	0.59724	13131	0.561909	8811	0.900273	11060	0	22184.5
A_Sst_Back	B_Sst_Hippo	EFNA5	EPHA3	0.000193828	13142.7	0.00612265	15090	0.714694	9733	0.698717	6131	0.893328	12575	0	22184.5
A_Sst_Hippo	B_Sst_Back	NXPH1	NRXN1	0.000194066	10428.1	0.00468911	24072	1.20235	3550	1.28306	1285	0.956427	1049	0	22184.5
A_Sst_Back	A_CA1_D	FGF12	FGFR1	0.000194665	12375.7	0.00778593	9608	0.669587	10915	0.64252	7069	0.895335	12102	0	22184.5
A_Sst_Hippo	B_Sst_Back	IL34	PTPRZ1	0.000194817	12414.1	0.0135307	2495	1.5749	1464	1.15073	1809	0.831527	34118	0	22184.5
B_Sst_Back	A_Pvalb_Basket	NXPH1	NRXN3	0.000195656	9924.1	0.00464378	24438	1.49652	1828	1.45876	835	0.962718	335	0	22184.5
A_Sst_OLM	B_Cck_RLM	NCAM1	PTPRZ1	0.000195892	10662.5	0.00611754	15122	1.32673	2721	0.971979	2907	0.904011	10378	0	22184.5
A_Cck_RLM	B_Sst_Hippo	SEMA3C	NRP2_PLXNA4	0.000196074	11007.3	0.00951122	6157	1.88966	657	0.905386	3437	0.862068	22601	0	22184.5
A_Sst_Back	A_NFMS	EFNA5	EPHA4	0.000196151	11059.9	0.0124991	3059	0.635908	11909	0.5995	7906	0.904713	10241	0	22184.5
A_Sst_Back	B_Sst_Hippo	VCL	ALK	0.000196411	11143.7	0.00649077	13598	1.27219	3097	1.17614	1709	0.883595	15130	0	22184.5
A_Cck_RLM	A_Cck_RLM	NCAM1	ROBO1	0.000196578	13488.3	0.00381771	33886	0.924143	6161	0.947956	3080	0.940826	2130	0	22184.5
A_Sst_Back	A_NFMS	IL1RAPL1	PTPRD	0.000197386	9475.7	0.00617587	14859	0.783316	8264	1.23806	1435	0.959672	636	0	22184.5
A_Sst_Hippo	A_Sst_OLM	ALKAL2	ALK	0.000197589	15068.7	0.00950032	6169	1.39259	2333	1.03473	2484	0.806846	42173	0	22184.5
B_Sst_OLM	A_Sst_Back	SST	GRM7	0.00019797	6842.5	0.0143075	2153	1.98222	479	0.929734	3224	0.922203	6172	0	22184.5
A_Sst_Back	B_Cck_RLM	CNTN1	PTPRZ1	0.000198104	10998.7	0.00611183	15156	1.23248	3373	0.865767	3815	0.90362	10465	0	22184.5
A_Pvalb_Basket	A_Cck_NB	VEGFA	EGFR	0.000198351	22496.7	0.0203622	781	1.63226	1261	0.69615	6175	0.677138	82082	0	22184.5
A_Pvalb_Basket	A_Cck_NB	NXPH1	NRXN2	0.000198351	9533.1	0.00573389	16944	1.51773	1722	1.55403	640	0.922191	6175	0	22184.5
A_Sst_Back	A_NFMS	SST	GRM7	0.000199021	6637.7	0.0136727	2412	1.90225	626	1.26114	1354	0.92056	6612	0	22184.5
A_Cck_NB	B_Cck_NB	SEMA3C	NRP2_PLXNA1	0.000200149	11519.5	0.0198174	851	2.5091	17	1.14254	1842	0.835491	32703	0	22184.5
A_Cck_NB	A_CA1_D	AFDN	EPHA7	0.000200997	13400.1	0.00662917	13101	0.543012	15200	0.583042	8309	0.913931	8206	0	22184.5
B_CA1_S	A_Pvalb_Basket	SLIT1	ROBO1	0.000201032	8050.1	0.0109558	4331	0.922219	6196	1.00502	2686	0.927306	4853	0	22184.5
A_Sst_OLM	B_Sst_Hippo	EFNA5	EPHA10	0.000201327	12431.5	0.00673875	12664	0.829021	7455	0.79682	4649	0.8833	15205	0	22184.5
B_CA1_D	A_Pvalb_Basket	SLIT1	ROBO1	0.000201674	8009.1	0.0109463	4338	0.921581	6201	1.03727	2464	0.927277	4858	0	22184.5
A_Sst_OLM	B_Pvalb_Basket	RELN	LRP8	0.00020219	9398.9	0.0081097	8809	1.96891	500	1.76725	283	0.883264	15218	0	22184.5
A_Cck_NB	B_CA1_S	COL14A1	ITGA11_ITGB1	0.000202747	15591.1	0.0197328	864	2.30308	79	1.1411	1850	0.776379	52978	0	22184.5
A_Sst_Back	A_CA1_S	EFNA5	EPHA4	0.000202988	10583.5	0.0130566	2742	0.671403	10869	0.633256	7251	0.906578	9871	0	22184.5
A_Sst_Back	A_CA1_S	EFNA5	EPHA7	0.000203055	13957.1	0.00743879	10492	0.593227	13282	0.429559	13418	0.903875	10409	0	22184.5
A_Sst_Back	A_CA1_S	EFNA5	EPHA6	0.000203188	10765.7	0.00684439	12317	0.745347	8996	0.587754	8172	0.940509	2159	0	22184.5
A_Cck_RLM	A_Pvalb_Basket	SERPINE2	LRP1	0.000203611	15266.5	0.00966953	5914	1.04425	4901	0.694039	6216	0.822399	37117	0	22184.5
A_Sst_OLM	A_CA1_D	EFNA5	EPHA3	0.000203722	13150.1	0.00609418	15241	0.696908	10183	0.738762	5503	0.893106	12639	0	22184.5
A_Sst_Back	A_CA1_S	CNTN4	PTPRG	0.000203789	9454.5	0.00670913	12779	0.804168	7881	1.01371	2615	0.944437	1813	0	22184.5
A_Cck_RLM	B_Sst_OLM	LAMA3	DAG1	0.000204259	18146.1	0.00946157	6221	1.29038	2976	0.699597	6123	0.77567	53226	0	22184.5
B_Pvalb_Bistrat	A_CA1_D	NXPH1	NRXN3	0.00020471	10167.3	0.00450742	25646	1.4913	1856	1.49225	760	0.962179	390	0	22184.5
A_Sst_Hippo	B_Cck_NB	RELN	VLDLR	0.000205039	11100.7	0.0112466	4033	1.4524	2041	1.22761	1468	0.85422	25777	0	22184.5
A_Sst_Hippo	B_Cck_NB	NGF	SORCS2	0.000206083	12849.7	0.0145946	2044	1.47312	1932	0.980523	2845	0.828131	35243	0	22184.5
A_Sst_Hippo	A_Pvalb_Bistrat	GNAI2	OPRD1	0.000206214	23155.1	0.0102842	5062	1.31776	2777	0.692589	6236	0.687577	79516	0	22184.5
A_Sst_Back	A_CA1_S	SST	GRM7	0.000206274	8438.5	0.0110791	4223	1.53174	1663	0.734021	5573	0.91252	8549	0	22184.5
A_Cck_NB	B_Cck_RLM	SEMA3C	NRP2_PLXNA4	0.000206545	8388.5	0.0138764	2314	2.4311	31	1.08874	2130	0.883029	15283	0	22184.5
A_Cck_RLM	B_CA1_D	NRXN3	NLGN1	0.000206606	12378.9	0.00417666	29147.5	0.917967	6239.5	0.822809	4296.5	0.967068	26.5	0	22184.5
A_Cck_RLM	B_Pvalb_Bistrat	SERPINE2	LRP1	0.000207	15092.7	0.00987875	5601	1.05251	4824	0.692229	6242	0.823956	36612	0	22184.5
A_Cck_NB	B_Cck_RLM	SEMA3C	NRP2_PLXNA1	0.000207015	11791.9	0.0188668	988	2.48404	20	1.13939	1863	0.832084	33904	0	22184.5
A_Sst_Back	A_CA1_S	CNTN3	PTPRG	0.000207086	10449.9	0.00658805	13250	0.737648	9168	0.744972	5407	0.939795	2240	0	22184.5
A_Sst_Hippo	B_Cck_NB	ALKAL2	ALK	0.000208314	12074.1	0.0134214	2557	1.81402	808	1.38133	990	0.832354	33831	0	22184.5
A_Sst_Hippo	B_Cck_NB	IL34	PTPRZ1	0.000208446	13232.5	0.0122562	3224	1.46177	1982	1.05755	2343	0.824484	36429	0	22184.5
A_Cck_RLM	B_Pvalb_Bistrat	SEMA3C	NRP1_PLXNA1	0.000209106	16463.3	0.0101774	5206	1.73865	975	0.690921	6258	0.791105	47693	0	22184.5
A_Sst_OLM	A_Cck_NB	VCL	ALK	0.000209125	11171.5	0.00640382	13947	1.35855	2520	1.13526	1885	0.8829	15321	0	22184.5
A_Sst_Hippo	B_Cck_NB	GNAI2	CNR1	0.00020937	13974.5	0.0145965	2041	2.04521	376	1.57096	607	0.799589	44664	0	22184.5
A_Sst_Back	A_CA1_S	CNTN6	PTPRG	0.000209809	9299.7	0.00706942	11590	1.09331	4414	1.13022	1913	0.921355	6397	0	22184.5
A_Sst_Hippo	B_Cck_NB	LIN7C	HTR2C	0.00021043	16805.9	0.0103324	5004	1.1175	4186	1.13993	1861	0.78241	50794	0	22184.5
A_Sst_Back	B_CA1_S	EFNA5	EPHA4	0.000211043	11139.7	0.0124447	3101	0.632446	12025	0.590707	8106	0.904525	10282	0	22184.5
A_Sst_Back	B_CA1_S	EFNA5	EPHA6	0.000211249	11828.3	0.00656365	13339	0.680967	10607	0.49944	10707	0.939326	2304	0	22184.5
A_Sst_Back	B_CA1_S	CNTN4	PTPRG	0.000211731	9281.7	0.006797	12472	0.823651	7557	1.04749	2399	0.944777	1796	0	22184.5
A_Sst_Back	A_Cck_NB	NRG3	EGFR	0.000212145	9722.5	0.0138442	2332	1.50363	1791	0.64917	6940	0.882737	15365	0	22184.5
A_Cck_NB	A_Cck_RLM	SEMA3C	NRP2_PLXNA4	0.000212353	8396.3	0.0137964	2346	2.42416	35	1.10313	2048	0.88273	15368	0	22184.5
A_Pvalb_Basket	A_Cck_NB	LIN7C	HTR2C	0.000212696	17668.3	0.00942709	6285	1.14875	3933	1.06861	2266	0.774503	53673	0	22184.5
A_Sst_Hippo	B_Cck_NB	NGF	MAGED1	0.000212964	15119.5	0.0103908	4931	1.31046	2827	0.779572	4888	0.811091	40767	0	22184.5
A_Cck_NB	A_Cck_NB	SEMA3C	NRP2_PLXNA1	0.000213024	11353.1	0.0204732	773	2.52462	16	1.13573	1881	0.837716	31911	0	22184.5
A_Pvalb_Basket	B_CA1_D	EFNA5	EPHA4	0.000213669	12605.1	0.0101483	5240	0.538492	15387	0.590337	8114	0.895346	12100	0	22184.5
A_Cck_RLM	B_NFMS	IGF1	INSR	0.000214038	10801.7	0.00942181	6295	2.18981	181	1.18488	1663	0.859428	23685	0	22184.5
A_Sst_OLM	B_Cck_NB	SEMA6A	PLXNA2	0.000214294	9788.9	0.00982349	5684	1.29274	2954	0.999053	2726	0.882646	15396	0	22184.5
A_CA1_D	B_Pvalb_Basket	SLIT3	ROBO1	0.000214307	7546.1	0.00942145	6297	0.977163	5598	1.04906	2387	0.952988	1264	0	22184.5
A_CA1_D	B_Cck_RLM	SLIT3	ROBO1	0.000214441	7484.9	0.00942133	6298	0.977142	5599	1.09738	2078	0.952987	1265	0	22184.5
A_Sst_Back	B_CA1_S	SST	GRM7	0.000214503	8434.9	0.0110782	4224	1.53161	1664	0.735341	5552	0.912517	8550	0	22184.5
A_NFMS	B_Sst_Hippo	PTN	ALK	0.000215391	7801.7	0.0162262	1534	1.48511	1888	1.44092	872	0.89354	12530	0	22184.5
A_Sst_Back	B_CA1_S	CNTN3	PTPRG	0.00021548	10189.7	0.00667433	12916	0.757131	8751	0.778753	4899	0.940162	2198	0	22184.5
A_CA1_S	B_Pvalb_Bistrat	NCAM1	GFRA1	0.00021607	7127.3	0.0164516	1471	1.82311	792	1.13485	1890	0.909231	9299	0	22184.5
A_Cck_NB	B_Cck_NB	SEMA3C	NRP2_PLXNA4	0.00021618	8454.5	0.0137385	2377	2.41978	36	1.0713	2252	0.882512	15423	0	22184.5
B_Pvalb_Bistrat	B_CA1_D	NXPH1	NRXN3	0.000216751	10206.7	0.00449482	25768	1.48393	1892	1.47851	789	0.962128	400	0	22184.5
A_Cck_NB	A_CA1_D	SEMA3C	NRP1_PLXNA2	0.000216811	8280.9	0.0172752	1294	2.36219	59	1.04215	2435	0.882475	15432	0	22184.5
A_Sst_Back	A_Cck_NB	NCAM1	PTPRZ1	0.000217092	10803.3	0.00605283	15436	1.31641	2791	0.942368	3125	0.903549	10480	0	22184.5
A_Cck_RLM	A_Cck_RLM	ADAM12	ITGB1	0.000217236	14994.7	0.00923928	6590	0.72126	9560	0.704587	6048	0.841439	30591	0	22184.5
B_Cck_RLM	B_NFMS	NRXN3	NLGN1	0.000217236	11467.5	0.00436803	26997.5	1.02298	5142.5	0.957374	3011.5	0.967774	1.5	0	22184.5
A_Cck_RLM	A_Cck_NB	RELN	LRP8	0.000217775	10104.3	0.00780781	9556	1.48328	1895	1.3415	1101	0.881294	15785	0	22184.5
A_Sst_Back	B_Pvalb_Bistrat	VCL	ALK	0.000217796	11431.3	0.00634481	14152	1.2425	3291	1.09616	2083	0.88242	15446	0	22184.5
A_Cck_NB	B_CA1_S	SEMA3C	NRP1_PLXNA2	0.000218079	8306.9	0.0172553	1298	2.3623	58	1.02543	2544	0.882415	15450	0	22184.5
A_Sst_Back	B_CA1_S	CNTN4	APLP1	0.000218079	13185.9	0.00777595	9632	0.546062	15068	0.768948	5043	0.887756	14002	0	22184.5
A_Sst_Back	B_CA1_S	CNTN6	PTPRG	0.00021829	9159.1	0.00716201	11329	1.11279	4232	1.164	1756	0.921825	6294	0	22184.5
A_Sst_Hippo	B_NFMS	LRRC4B	PTPRD	0.00021829	12724.9	0.00604657	15453	0.729592	9340	1.00847	2653	0.887786	13994	0	22184.5
A_Sst_Hippo	B_Sst_Hippo	NGF	BEX3	0.000218645	21616.7	0.010579	4715	1.27143	3103	0.686576	6329	0.717812	71752	0	22184.5
A_Sst_OLM	B_Cck_RLM	CNTN1	PTPRZ1	0.000218927	11064.7	0.00604404	15462	1.21679	3459	0.881467	3647	0.903133	10571	0	22184.5
A_Sst_Back	B_CA1_D	EFNA5	EPHA3	0.000219139	12052.5	0.00658237	13273	0.760829	8689	0.818804	4348	0.896729	11768	0	22184.5
A_Sst_Back	B_CA1_D	EFNA5	EPHA5	0.000219281	9905.9	0.00661686	13150	0.881578	6688	0.870248	3759	0.932042	3748	0	22184.5
A_Sst_Back	B_CA1_D	EFNA5	EPHA4	0.000219352	8290.1	0.0164184	1484	0.885434	6645	0.914082	3353	0.915839	7784	0	22184.5
A_Pvalb_Bistrat	B_Cck_RLM	NTRK3	PTPRF	0.000219565	12685.9	0.00871377	7510	0.746165	8972	0.544137	9292	0.882333	15471	0	22184.5
A_Sst_Back	B_CA1_D	EFNA5	EPHA6	0.000219565	7989.5	0.00806581	8899	1.02545	5107	1.11452	1980	0.94494	1777	0	22184.5
A_Sst_Hippo	B_Cck_NB	NGF	BEX3	0.00021974	21548.7	0.0106674	4618	1.27469	3080	0.686174	6337	0.718654	71524	0	22184.5
A_Cck_NB	A_Cck_RLM	SEMA3C	NRP2_PLXNA1	0.000220522	11835.9	0.0187599	1012	2.48167	21	1.13133	1903	0.831687	34059	0	22184.5
A_Cck_NB	A_Pvalb_Basket	SEMA3C	NRP2_PLXNA4	0.000220631	8617.9	0.0136732	2411	2.30556	76	0.968579	2932	0.882265	15486	0	22184.5
A_Sst_Back	A_Pvalb_Bistrat	VCL	ALK	0.000220845	11456.3	0.00632497	14242	1.23846	3327	1.10478	2039	0.882258	15489	0	22184.5
A_Cck_NB	A_CA1_D	SEMA3C	NRP2_PLXNA4	0.000221416	8604.5	0.0136605	2420	2.31829	73	0.980401	2848	0.882216	15497	0	22184.5
A_Cck_RLM	B_Cck_RLM	FSTL5	CHL1	0.000221559	9536.9	0.00603719	15499	1.44995	2054	1.28811	1272	0.920295	6675	0	22184.5
A_Cck_RLM	A_Sst_Hippo	SEMA3C	NRP1_PLXNA2	0.000221666	12593.9	0.00971436	5847	1.78586	867	0.685402	6351	0.849188	27720	0	22184.5
A_Pvalb_Basket	A_CA1_S	FGF12	FGFR2	0.000221666	16674.5	0.00303953	48960	0.908454	6351	0.898504	3500	0.938853	2377	0	22184.5
A_CA1_S	B_Pvalb_Basket	SLIT1	ROBO1	0.000222357	8248.7	0.0105969	4695	0.908225	6356	0.975694	2874	0.926176	5134	0	22184.5
A_Sst_Back	B_CA1_D	SST	GRM7	0.000222561	9742.5	0.0100836	5332	1.38953	2342	0.538898	9452	0.908689	9402	0	22184.5
B_Pvalb_Bistrat	A_Cck_NB	NGF	SORCS3	0.000222597	7142.1	0.0198659	840	1.91082	612	1.13086	1909	0.905091	10165	0	22184.5
A_CA1_S	B_Cck_RLM	SLIT1	ROBO1	0.000222633	8185.1	0.0105968	4696	0.908204	6358	1.02402	2552	0.926175	5135	0	22184.5
B_Cck_RLM	A_Cck_NB	SEMA3C	NRP2_PLXNA2	0.000223639	8907.1	0.0149414	1912	2.17814	192	1.18016	1689	0.872888	18558	0	22184.5
A_Sst_Hippo	B_Sst_OLM	NXPH1	NRXN1	0.00022416	9906.7	0.00487915	22510	1.30796	2849	1.36252	1035	0.957247	955	0	22184.5
A_Sst_Hippo	B_Sst_OLM	ALKAL2	ALK	0.000224717	13375.7	0.01137	3928	1.59355	1389	1.19186	1626	0.820461	37751	0	22184.5
A_Sst_Back	B_CA1_D	FGF14	FGFR1	0.000224722	12901.9	0.00819299	8582	0.593639	13265	0.541749	9365	0.899933	11113	0	22184.5
A_Sst_Hippo	B_Sst_OLM	IL34	PTPRZ1	0.000224857	15025.7	0.0101507	5236	1.27487	3078	0.884818	3617	0.810426	41013	0	22184.5
A_Sst_Back	B_CA1_D	FGF12	FGFR1	0.000225591	12522.7	0.00772728	9736	0.665986	11020	0.622359	7484	0.89498	12189	0	22184.5
A_Cck_RLM	A_Pvalb_Bistrat	LAMA3	DAG1	0.000225695	18165.9	0.00949298	6182	1.29128	2965	0.68351	6380	0.775958	53118	0	22184.5
A_Sst_OLM	B_Sst_Back	NCAM1	PTPRZ1	0.000226026	10746.9	0.00602391	15561	1.30806	2847	1.01302	2621	0.90334	10521	0	22184.5
A_Sst_Hippo	A_Cck_NB	FSTL5	CNTN5	0.000226395	11971.1	0.00432418	27445	1.2829	3016	1.46122	825	0.92139	6385	0	22184.5
B_CA1_S	A_Cck_RLM	SLIT1	ROBO1	0.000226816	8152.3	0.0108443	4434	0.906655	6388	0.983617	2829	0.926961	4926	0	22184.5
A_Sst_Back	B_NFMS	EFNA5	EPHA4	0.00022719	12169.1	0.0115368	3780	0.574645	13940	0.518981	10048	0.901204	10893	0	22184.5
A_Cck_RLM	A_Cck_NB	GNAI2	EGFR	0.000227488	26756.5	0.022748	582	1.4763	1923	0.55945	8881	0.593813	100212	0	22184.5
A_Cck_RLM	B_Cck_RLM	IGF1	IGF1R	0.00022784	10584.7	0.00893143	7108	2.13746	238	1.12709	1924	0.865025	21469	0	22184.5
A_Sst_Back	B_Sst_Back	CNTN1	PTPRZ1	0.000227847	11056.7	0.00601829	15586	1.21381	3480	0.906805	3422	0.902946	10611	0	22184.5
B_CA1_D	A_Cck_RLM	SLIT1	ROBO1	0.000227941	8111.3	0.0108349	4440	0.906018	6396	1.01587	2599	0.926931	4937	0	22184.5
A_Sst_Hippo	B_Cck_NB	FSTL5	CNTN5	0.000228505	12020.7	0.00431907	27502	1.28168	3026	1.38109	991	0.921347	6400	0	22184.5
A_Cck_RLM	A_CA1_D	IGF1	INSR	0.000228898	11776.1	0.00842056	8079	2.14423	227	1.12649	1927	0.852504	26463	0	22184.5
A_Pvalb_Bistrat	A_CA1_S	FGF13	SCN8A	0.000229534	9897.1	0.00601297	15609	1.0694	4645	1.3451	1088	0.923001	5959	0	22184.5
A_Sst_OLM	A_Cck_RLM	NXPH1	NRXN2	0.000230049	9055.1	0.00601172	15616	1.60727	1339	1.66441	419	0.923871	5717	0	22184.5
A_Sst_OLM	B_Cck_NB	VCL	ALK	0.000230343	11359.5	0.00627358	14441	1.3286	2713	1.14359	1839	0.881833	15620	0	22184.5
A_Cck_RLM	B_Cck_RLM	NCAM1	PTPRZ1	0.00023086	10904.3	0.00600963	15627	1.30317	2880	0.921554	3285	0.903236	10545	0	22184.5
A_Sst_Back	B_NFMS	SST	GRM7	0.000230934	6749.9	0.0135003	2513	1.87761	679	1.18817	1646	0.920094	6727	0	22184.5
A_NFMS	B_Cck_NB	NRG1	EGFR	0.000231381	9890.9	0.0265144	372	1.47221	1934	1.37223	1015	0.858783	23949	0	22184.5
A_Pvalb_Basket	A_NFMS	EDIL3	ITGAV	0.000231483	12015.9	0.0177236	1205	0.904009	6421	0.847009	4023	0.85302	26246	0	22184.5
A_Pvalb_Basket	A_Cck_RLM	NXPH1	NRXN2	0.000232626	9775.1	0.00558832	17779	1.4992	1818	1.54412	665	0.921263	6429	0	22184.5
A_Cck_NB	A_Sst_Back	FGF13	SCN8A	0.000233904	9752.9	0.00600178	15668	1.23807	3332	1.19492	1610	0.922935	5970	0	22184.5
B_Pvalb_Basket	B_NFMS	SLIT2	DCC	0.000234059	8376.7	0.00932883	6439	0.909843	6328	0.918315	3319	0.932729	3613	0	22184.5
A_Sst_Hippo	B_Sst_Back	NXPH1	NRXN2	0.000234779	9689.1	0.00558199	17803	1.55541	1550	1.63471	464	0.921222	6444	0	22184.5
A_Cck_NB	A_Sst_Back	CALCB	ADCYAP1R1	0.000234943	23277.3	0.0380528	153	2.12638	250	0.598412	7921	0.661549	85878	0	22184.5
A_Sst_Back	A_Sst_OLM	RELN	LRP8	0.000236453	9818.3	0.00785102	9437	1.69958	1070	1.52835	698	0.881582	15702	0	22184.5
A_Sst_Hippo	B_Sst_Back	FSTL5	CNTN5	0.000236801	12068.1	0.00429922	27709	1.27696	3060	1.41122	929	0.92118	6458	0	22184.5
A_Pvalb_Basket	B_Cck_NB	FGF1	EGFR	0.000237672	20619.1	0.013675	2410	1.35843	2521	0.678455	6464	0.726095	69516	0	22184.5
A_Cck_RLM	A_NFMS	IGF1	INSR	0.000237845	11658.7	0.00852668	7881	2.14906	219	1.13996	1859	0.853289	26150	0	22184.5
A_Cck_RLM	A_NFMS	IGF1	IGF2R	0.000238571	17697.1	0.00826366	8429	2.18826	182	1.17425	1719	0.768234	55971	0	22184.5
A_Sst_Hippo	B_Sst_OLM	NXPH1	NRXN2	0.000238691	9722.3	0.00556753	17882	1.5537	1561	1.6122	513	0.921128	6471	0	22184.5
B_Sst_Hippo	A_Cck_RLM	NXPH1	NRXN2	0.000238873	8855.9	0.00613805	15020	1.63952	1234	1.73524	323	0.9246	5518	0	22184.5
A_Pvalb_Basket	A_Sst_OLM	IL1RAPL1	PTPRF	0.000239025	12659.7	0.00598964	15736	0.930562	6077	0.871307	3749	0.882055	15552	0	22184.5
A_Pvalb_Basket	B_CA1_S	FGF12	FGFR2	0.000239129	16858.9	0.00301294	49644	0.90013	6474	0.889324	3569	0.9386	2423	0	22184.5
A_CA1_D	A_Pvalb_Basket	SLIT3	ROBO1	0.000239567	7633.7	0.00930759	6477	0.95845	5788	1.04028	2447	0.952714	1272	0	22184.5
B_CA1_D	B_Pvalb_Basket	SLIT3	ROBO1	0.00023986	7673.1	0.00930658	6479	0.959748	5778	1.00857	2651	0.952712	1273	0	22184.5
B_Sst_Hippo	A_Cck_RLM	NGF	SORCS3	0.000239861	8766.7	0.0140492	2248	1.45834	2000	0.870187	3760	0.889131	13641	0	22184.5
B_CA1_D	B_Cck_RLM	SLIT3	ROBO1	0.000240006	7612.9	0.00930646	6480	0.959727	5779	1.05689	2347	0.952712	1274	0	22184.5
A_Sst_Back	B_Sst_Back	NXPH1	NRXN2	0.000240013	9029.1	0.00598654	15749	1.66649	1158	1.74808	302	0.923724	5752	0	22184.5
A_Cck_NB	A_CA1_S	COL14A1	ITGA11_ITGB1	0.000240391	16128.5	0.0183556	1084	2.27232	97	1.11951	1959	0.770036	55318	0	22184.5
A_Sst_Hippo	A_CA1_D	NXPH1	NRXN1	0.000241033	10196.5	0.00478193	23273	1.25393	3228	1.28049	1293	0.956833	1004	0	22184.5
B_Sst_OLM	B_Pvalb_Basket	NXPH1	NRXN3	0.000241121	10128.1	0.00454883	25251	1.46712	1961	1.43839	877	0.962345	367	0	22184.5
B_NFMS	B_Cck_NB	NRG1	EGFR	0.000241854	9982.3	0.0264109	376	1.4668	1963	1.26544	1339	0.858546	24049	0	22184.5
A_Cck_NB	B_Sst_Hippo	SEMA3C	NRP2_PLXNA2	0.000242587	8916.3	0.0147824	1965	2.52933	14	1.18761	1651	0.872293	18767	0	22184.5
A_Pvalb_Basket	B_Sst_Hippo	ALKAL2	ALK	0.000242652	14903.9	0.00929707	6498	1.53355	1655	1.23623	1438	0.805155	42744	0	22184.5
A_Sst_Back	B_Sst_Hippo	EFNA5	EPHA5	0.000243616	11928.3	0.00597457	15796	0.693437	10259	0.651479	6899	0.928736	4503	0	22184.5
A_Pvalb_Bistrat	A_CA1_D	NXPH1	NRXN3	0.00024369	10355.7	0.00442927	26359	1.46524	1968	1.4595	833	0.96186	434	0	22184.5
A_Sst_Hippo	A_CA1_D	NGF	SORCS3	0.00024428	10465.3	0.0113514	3945	1.21936	3445	0.708904	5979	0.878178	16773	0	22184.5
A_Sst_OLM	A_Sst_Hippo	EFNA5	EPHA7	0.000244388	15169.9	0.00687958	12190	0.52889	15806	0.40286	14641	0.900426	11028	0	22184.5
A_Sst_Back	B_Sst_OLM	NXPH1	NRXN2	0.000244543	9052.7	0.00597104	15808	1.66478	1163	1.72557	333	0.923632	5775	0	22184.5
A_Cck_RLM	A_NFMS	GNAS	CRHR1	0.000244725	13986.1	0.0164824	1462	0.897003	6512	0.842879	4069	0.826683	35703	0	22184.5
A_Cck_NB	A_Sst_Back	NTNG1	LRRC4C	0.000244853	10794.3	0.00597012	15812	0.688527	10387	1.1069	2026	0.933026	3562	0	22184.5
A_Sst_Hippo	A_CA1_D	NGF	SORT1	0.000244874	12727.5	0.0118768	3507	1.17214	3755	0.710318	5959	0.847877	28232	0	22184.5
B_Pvalb_Basket	A_Sst_Back	SLIT2	ROBO2	0.000245023	7844.1	0.00928639	6514	1.0339	5027	1.12216	1948	0.933077	3547	0	22184.5
A_Pvalb_Bistrat	B_Pvalb_Bistrat	NGF	KIDINS220	0.000245318	9883.9	0.00925144	6565	1.5549	1555	0.920104	3297	0.881185	15818	0	22184.5
A_Cck_RLM	B_CA1_S	LAMA3	SDC2	0.00024756	22185.5	0.00927145	6531	1.40101	2292	0.794828	4675	0.704307	75245	0	22184.5
B_Pvalb_Basket	A_Sst_Back	SLIT2	ROBO1	0.00024846	6803.1	0.00927042	6537	1.41161	2232	1.44715	860	0.940089	2202	0	22184.5
B_Sst_OLM	B_Cck_NB	FSTL5	SDK2	0.000248509	7116.5	0.0147474	1981	1.89133	653	1.66104	424	0.904185	10340	0	22184.5
A_Sst_Back	B_NFMS	IL1RAPL1	PTPRD	0.000248905	10286.1	0.00595989	15864	0.721461	9553	0.941944	3128	0.958977	701	0	22184.5
A_Sst_OLM	B_Sst_Hippo	EFNA5	EPHA6	0.000249219	13637.7	0.00595906	15868	0.573461	13988	0.432891	13257	0.936514	2891	0	22184.5
A_Pvalb_Bistrat	A_Pvalb_Bistrat	NGF	KIDINS220	0.000249298	9908.3	0.00922536	6617	1.55155	1571	0.919687	3300	0.881037	15869	0	22184.5
A_Pvalb_Bistrat	B_NFMS	IL1RAPL1	PTPRD	0.000249534	10391.7	0.00595742	15872	0.720873	9566	0.88286	3630	0.958969	706	0	22184.5
A_Sst_OLM	A_Sst_OLM	EFNA5	EPHA10	0.000250873	12920.1	0.00644339	13802	0.801651	7934	0.785916	4791	0.88097	15889	0	22184.5
A_Sst_Back	A_Sst_Hippo	EFNA5	EPHA5	0.000250873	11923.9	0.00595201	15889	0.686827	10443	0.672353	6570	0.928611	4533	0	22184.5
A_Sst_OLM	B_Sst_Back	CNTN1	PTPRZ1	0.00025111	11124.3	0.00595154	15892	1.19812	3571	0.922505	3279	0.902457	10695	0	22184.5
A_Sst_OLM	A_NFMS	SEMA6A	PLXNA4	0.000251189	14375.7	0.00674747	12635	0.753752	8819	0.455689	12347	0.880937	15893	0	22184.5
B_Sst_Hippo	B_Pvalb_Basket	NXPH1	NRXN3	0.000251505	10168.1	0.00453013	25424	1.46065	1989	1.44434	868	0.96227	375	0	22184.5
A_Sst_OLM	A_Cck_NB	NCAM1	PTPRZ1	0.000251584	11033.9	0.0059498	15898	1.29328	2946	0.897359	3511	0.902798	10630	0	22184.5
A_Pvalb_Basket	A_Cck_RLM	NTRK3	PTPRF	0.000251822	12366.3	0.00847925	7972	0.791951	8105	0.612142	7669	0.88091	15901	0	22184.5
A_Cck_RLM	A_Pvalb_Bistrat	SEMA3C	NRP1_PLXNA1	0.000253607	16377.3	0.0103568	4969	1.73571	984	0.672324	6571	0.792545	47178	0	22184.5
A_Sst_Back	A_Cck_NB	CNTN1	PTPRZ1	0.000253728	11420.7	0.00594425	15925	1.19904	3566	0.791148	4724	0.902403	10704	0	22184.5
A_Cck_RLM	A_Sst_Hippo	IGF1	IGF1R	0.000255664	10399.3	0.00917511	6710	2.14897	220	1.11071	2000	0.866588	20882	0	22184.5
A_CA1_D	B_Pvalb_Basket	SLIT1	ROBO1	0.000256056	8381.7	0.0103318	5005	0.890638	6587	0.991091	2780	0.925305	5352	0	22184.5
A_Sst_Back	B_Sst_Back	RELN	LRP8	0.000256127	9926.9	0.00772159	9753	1.68946	1103	1.55465	639	0.880711	15955	0	22184.5
A_CA1_D	B_Cck_RLM	SLIT1	ROBO1	0.00025621	8317.3	0.0103317	5006	0.890617	6588	1.03941	2455	0.925304	5353	0	22184.5
A_Cck_RLM	A_Pvalb_Bistrat	LAMA3	SDC2	0.000256363	22205.9	0.00923936	6589	1.40028	2294	0.799154	4617	0.703945	75345	0	22184.5
A_Pvalb_Bistrat	A_Cck_NB	NXPH1	NRXN2	0.000256368	9186.1	0.00593785	15958	1.56847	1496	1.632	470	0.923435	5822	0	22184.5
A_Cck_RLM	B_Sst_OLM	IGF1	INSR	0.000256425	12050.9	0.00817102	8645	2.13287	244	1.1102	2002	0.850602	27179	0	22184.5
A_Pvalb_Bistrat	B_CA1_D	NXPH1	NRXN3	0.000256425	10394.7	0.00441689	26482	1.45787	2002	1.44577	862	0.961808	443	0	22184.5
A_Cck_NB	A_NFMS	WNT5A	PTPRK	0.000256806	9963.9	0.0405666	125	1.8997	631	1.11004	2003	0.856445	24876	0	22184.5
B_Sst_OLM	A_Pvalb_Basket	NXPH1	NRXN3	0.000256806	10174.7	0.00453209	25407	1.45775	2003	1.42392	905	0.962278	374	0	22184.5
A_Sst_Hippo	B_Cck_RLM	NXPH1	NRXN2	0.00025775	9849.3	0.0054897	18330	1.54448	1600	1.60156	534	0.920615	6598	0	22184.5
A_Sst_Back	A_Cck_NB	GNAI2	CNR1	0.000258334	13902.9	0.0146873	2007	2.08475	320	1.6152	510	0.800085	44493	0	22184.5
A_CA1_S	A_Pvalb_Basket	SLIT1	ROBO1	0.000258523	8358.7	0.0104688	4830	0.889512	6603	0.966915	2940	0.925759	5236	0	22184.5
A_Cck_RLM	A_CA1_S	FSTL5	CHL1	0.000258705	9659.9	0.00593056	15987	1.43234	2135	1.3234	1165	0.919639	6828	0	22184.5
A_Sst_Hippo	A_Pvalb_Basket	FSTL5	CNTN5	0.000258832	12202.1	0.00422985	28493	1.26045	3171	1.59203	557	0.920587	6605	0	22184.5
A_Pvalb_Bistrat	B_Cck_NB	NGF	KIDINS220	0.000259191	10035.7	0.00915106	6744	1.54203	1612	0.88178	3645	0.880613	15993	0	22184.5
A_Pvalb_Bistrat	B_CA1_S	FGF13	SCN8A	0.000260084	10049.9	0.00592669	16004	1.05255	4823	1.33044	1147	0.922486	6091	0	22184.5
A_Cck_RLM	A_NFMS	EDIL3	ITGAV	0.000260384	12282.9	0.0173278	1282	0.888195	6615	0.805015	4537	0.851598	26796	0	22184.5
B_Cck_RLM	B_Cck_RLM	SEMA3C	NRP2_PLXNA3	0.000260637	12924.3	0.0181842	1121	2.10967	278	1.10874	2013	0.816577	39025	0	22184.5
A_Cck_NB	A_Cck_RLM	FGF13	FGFR2	0.000261142	8939.1	0.00592322	16017	1.55093	1578	1.48129	784	0.930388	4132	0	22184.5
B_Pvalb_Bistrat	B_Cck_NB	NGF	SORCS2	0.000261408	10773.9	0.0196269	873	1.86544	698	1.10845	2015	0.848201	28099	0	22184.5
A_Sst_Hippo	A_NFMS	NXPH1	NRXN3	0.000261787	10992.3	0.00423908	28401	1.31606	2793	1.35241	1058	0.961046	525	0	22184.5
A_Sst_OLM	A_Sst_Back	RELN	LRP8	0.000261795	9782.3	0.00769191	9829	1.9426	555	1.73722	318	0.880509	16025	0	22184.5
A_Pvalb_Basket	A_CA1_D	FGF13	FGFR1	0.0002621	12447.5	0.0100435	5389	0.887374	6626	0.858116	3903	0.858323	24135	0	22184.5
B_Sst_OLM	A_Sst_OLM	SST	GRM7	0.000262256	7112.1	0.0136547	2426	1.91066	613	0.876026	3710	0.920511	6627	0	22184.5
A_Cck_RLM	B_Sst_Back	NCAM1	PTPRZ1	0.000263679	10975.5	0.00591765	16048	1.2845	3009	0.962592	2974	0.90256	10662	0	22184.5
A_NFMS	B_Pvalb_Bistrat	PTN	ALK	0.000264506	7933.5	0.0158613	1623	1.45542	2023	1.36095	1042	0.892453	12795	0	22184.5
B_Cck_NB	B_CA1_S	COL14A1	ITGA11_ITGB1	0.000264895	14652.1	0.0228817	574	2.67142	7	1.10711	2024	0.788969	48471	0	22184.5
A_Cck_NB	B_CA1_D	SEMA3C	NRP1_PLXNA2	0.000265078	8503.7	0.016589	1435	2.3352	67	0.993478	2767	0.880357	16065	0	22184.5
A_CA1_D	A_Cck_RLM	SLIT3	ROBO1	0.00026524	7727.9	0.00921289	6646	0.942886	5949	1.01888	2582	0.952484	1278	0	22184.5
A_Sst_Back	A_CA1_S	EFNA5	EPHA5	0.000265656	12143.5	0.00591226	16072	0.675183	10754	0.639664	7117	0.928388	4590	0	22184.5
B_Sst_Hippo	A_Sst_OLM	SST	GRM7	0.00026665	11895.3	0.00757663	10110	1.02136	5160	0.517428	10101	0.896117	11921	0	22184.5
B_Sst_OLM	B_Sst_OLM	SST	GRM7	0.00026682	7199.7	0.0136032	2455	1.90501	621	0.841862	4082	0.920373	6656	0	22184.5
A_Sst_Back	A_CA1_S	CNTN4	APLP1	0.000266898	13807.5	0.00739835	10624	0.52276	16087	0.738972	5498	0.885252	14644	0	22184.5
A_Cck_NB	B_NFMS	COL14A1	ITGA11_ITGB1	0.000267628	16818.5	0.0167382	1401	2.24943	112	1.10553	2031	0.761768	58364	0	22184.5
A_Sst_OLM	B_NFMS	EFNA5	EPHA4	0.000268062	13305.1	0.0108733	4404	0.522396	16101	0.452978	12445	0.898535	11391	0	22184.5
A_Pvalb_Basket	B_CA1_D	FGF13	FGFR1	0.000268408	12567.1	0.00996781	5496	0.883774	6666	0.837956	4135	0.857862	24354	0	22184.5
A_Sst_OLM	B_NFMS	SEMA6A	PLXNA4	0.000268728	14655.5	0.00665492	13006	0.741294	9083	0.441608	12895	0.880211	16109	0	22184.5
B_Cck_RLM	B_NFMS	FSTL5	CNTN5	0.000268805	6608.7	0.00826508	8424	2.0494	368	2.0718	33	0.941876	2034	0	22184.5
A_Cck_RLM	B_CA1_D	LAMA3	ITGA6_ITGB1	0.000268886	19087.1	0.00919867	6669	1.36695	2475	0.76054	5171	0.76011	58936	0	22184.5
B_Pvalb_Basket	A_CA1_D	NXPH1	NRXN3	0.000269986	10436.9	0.00439292	26715	1.45312	2037	1.47667	793	0.961708	455	0	22184.5
B_CA1_D	A_Pvalb_Basket	SLIT3	ROBO1	0.000270162	7767.7	0.00919411	6677	0.941035	5976	0.999793	2720	0.952437	1281	0	22184.5
A_CA1_S	B_Pvalb_Basket	SLIT3	ROBO1	0.000270802	7798.1	0.00919263	6681	0.942473	5951	0.973515	2892	0.952434	1282	0	22184.5
A_CA1_S	B_Cck_RLM	SLIT3	ROBO1	0.000270963	7734.3	0.00919251	6682	0.942452	5952	1.02184	2570	0.952433	1283	0	22184.5
B_Sst_Hippo	A_Pvalb_Bistrat	NCAM1	GFRA1	0.000271408	8800.3	0.0121579	3288	1.38705	2358	0.830433	4216	0.895954	11955	0	22184.5
B_CA1_S	B_Pvalb_Basket	SLIT3	ROBO1	0.000271765	7796.3	0.00918944	6687	0.941989	5959	0.977324	2867	0.952426	1284	0	22184.5
B_CA1_S	B_Cck_RLM	SLIT3	ROBO1	0.000272086	7731.9	0.00918932	6689	0.941968	5960	1.02565	2541	0.952426	1285	0	22184.5
A_Pvalb_Basket	B_NFMS	LAMA3	ITGAV_ITGB8	0.000272247	21710.9	0.0203643	780	1.00036	5344	0.664807	6690	0.710733	73556	0	22184.5
A_Pvalb_Basket	B_CA1_D	CNTN6	PTPRG	0.000272756	11715.7	0.0058905	16157	0.833724	7376	0.787073	4781	0.914486	8080	0	22184.5
A_Cck_NB	A_Sst_Hippo	SEMA3C	NRP2_PLXNA3	0.00027315	13948.1	0.015144	1854	2.4768	24	1.10344	2045	0.802477	43633	0	22184.5
A_Sst_Back	B_Cck_RLM	NXPH1	NRXN2	0.000273686	9159.1	0.00588757	16168	1.65556	1187	1.71493	347	0.923134	5909	0	22184.5
A_NFMS	A_Pvalb_Bistrat	PTN	ALK	0.000273945	7946.3	0.0158117	1639	1.45138	2047	1.36956	1022	0.892303	12839	0	22184.5
A_Sst_Back	B_CA1_D	GNAS	ADCY9	0.000274194	14659.1	0.00678486	12518	0.520734	16174	0.504991	10507	0.896154	11912	0	22184.5
B_Sst_Hippo	A_Pvalb_Basket	NXPH1	NRXN3	0.000274343	10220.1	0.00451346	25586	1.45129	2048	1.42987	894	0.962203	388	0	22184.5
A_Cck_RLM	B_Sst_OLM	FSTL5	CHL1	0.000274873	9731.5	0.0058826	16182	1.42443	2170	1.30885	1206	0.919339	6915	0	22184.5
A_Cck_NB	B_CA1_S	ALCAM	CHL1	0.000276149	10335.9	0.00588068	16197	0.936763	6027	1.00963	2640	0.928189	4631	0	22184.5
A_Sst_OLM	A_Cck_NB	CNTN1	PTPRZ1	0.000276746	11470.5	0.00587832	16204	1.18334	3672	0.806848	4512	0.90191	10780	0	22184.5
A_Cck_NB	B_CA1_S	SEMA3C	NRP2_PLXNA4	0.000276832	8850.1	0.0130643	2738	2.2981	83	0.953348	3040	0.879878	16205	0	22184.5
A_Cck_RLM	B_Sst_Back	LAMA3	DAG1	0.000277265	18461.1	0.00916675	6721	1.2819	3024	0.699859	6120	0.772903	54256	0	22184.5
A_Sst_Hippo	A_Sst_Hippo	NXPH1	NRXN2	0.000277918	9984.1	0.00541349	18826	1.53545	1644	1.59799	541	0.920103	6725	0	22184.5
A_Cck_RLM	B_Sst_Back	WNT5A	ROR2	0.000277943	24227.7	0.0166585	1416	1.44906	2057	0.576205	8456	0.656583	87025	0	22184.5
B_Pvalb_Basket	A_NFMS	SLIT2	DCC	0.000279554	8670.3	0.00915725	6735	0.892153	6567	0.837566	4139	0.932144	3726	0	22184.5
A_Sst_Hippo	B_Pvalb_Basket	FSTL5	CNTN5	0.000279882	12379.9	0.00416505	29276	1.24503	3275	1.65818	427	0.920021	6737	0	22184.5
A_Cck_NB	B_Sst_Back	WNT5A	ROR2	0.000280049	19838.5	0.0302265	272	2.11325	273	0.745534	5391	0.720311	71072	0	22184.5
A_Sst_Back	A_NFMS	CNTN4	APLP1	0.00028087	13865.9	0.00733764	10796	0.519014	16252	0.749559	5338	0.884833	14759	0	22184.5
B_Cck_RLM	A_Pvalb_Bistrat	NCAM1	GFRA1	0.000281574	7370.7	0.0155916	1702	1.68393	1119	1.09917	2066	0.906991	9782	0	22184.5
A_Cck_RLM	B_Cck_NB	IGF1	INSR	0.000281979	11979.3	0.00824696	8459	2.13633	239	1.0991	2067	0.851189	26947	0	22184.5
A_Cck_NB	A_Cck_NB	ST6GAL1	EGFR	0.000282099	15212.9	0.0358786	183	2.11215	274	0.989784	2786	0.782836	50637	0	22184.5
A_Pvalb_Bistrat	A_Sst_Hippo	ALKAL2	ALK	0.000283604	11627.1	0.0145087	2071	1.7436	966	1.37476	1005	0.837719	31909	0	22184.5
B_Pvalb_Basket	B_CA1_D	NXPH1	NRXN3	0.000283604	10480.9	0.00438064	26863	1.44575	2071	1.46293	822	0.961657	464	0	22184.5
A_Sst_Hippo	A_CA1_S	NXPH1	NRXN1	0.000283676	9844.1	0.00490695	22300	1.3234	2741	1.35336	1057	0.957363	938	0	22184.5
A_Sst_Hippo	A_CA1_S	NXPH1	NRXN3	0.000283842	13809.9	0.00361136	37065	0.955829	5817	0.9425	3123	0.957933	860	0	22184.5
B_Sst_Hippo	A_Cck_NB	RELN	LRP8	0.000284081	8539.9	0.00971853	5839	1.72384	1014	1.46536	816	0.892275	12846	0	22184.5
B_Pvalb_Basket	B_Pvalb_Basket	SLIT2	APP	0.000284672	7726.3	0.00913852	6766	1.16877	3783	1.22892	1461	0.929012	4437	0	22184.5
A_Pvalb_Basket	A_Cck_NB	VEGFA	NRP2	0.000285671	18824.7	0.00913398	6772	1.04291	4918	0.700588	6108	0.77316	54141	0	22184.5
A_Sst_Back	B_Sst_OLM	VCL	ALK	0.00028583	12057.7	0.00600627	15642	1.17362	3740	1.04527	2413	0.879546	16309	0	22184.5
B_Sst_Hippo	A_Cck_NB	NXPH1	NRXN2	0.000286005	8664.7	0.00629793	14337	1.65804	1181	1.74515	310	0.925491	5311	0	22184.5
B_Sst_OLM	A_CA1_D	SST	GRM7	0.000286505	7528.5	0.0134194	2558	1.88487	669	0.742161	5454	0.919873	6777	0	22184.5
B_Sst_Hippo	A_Cck_NB	NGF	SORCS3	0.000286883	7835.7	0.016362	1497	1.64094	1230	1.04425	2420	0.896423	11847	0	22184.5
A_Sst_Back	A_CA1_D	CNTN6	PTPRG	0.000286971	11596.9	0.00585372	16322	0.837494	7317	0.846665	4028	0.914241	8133	0	22184.5
A_Cck_RLM	B_Cck_NB	RELN	VLDLR	0.000287341	13062.7	0.00912761	6782	1.22419	3421	1.09622	2082	0.840735	30844	0	22184.5
A_CA1_S	A_Cck_RLM	SLIT1	ROBO1	0.000288179	8470.9	0.0103623	4960	0.873948	6787	0.945514	3102	0.925407	5321	0	22184.5
A_Cck_RLM	A_Sst_Hippo	NRXN3	NLGN1	0.000288296	17749.3	0.0034643	39677.5	0.537711	15420.5	0.484833	11223.5	0.963957	240.5	0	22184.5
A_Sst_OLM	A_Pvalb_Bistrat	RELN	LRP8	0.000288468	9934.9	0.00753775	10205	1.9329	568	1.68899	378	0.87944	16339	0	22184.5
A_Sst_OLM	B_Cck_RLM	SEMA6A	PLXNA2	0.000289087	10294.3	0.00923702	6596	1.23631	3342	0.958437	3003	0.87942	16346	0	22184.5
A_Cck_NB	A_CA1_D	SEMA3C	NRP1_PLXNA1	0.000289341	9188.9	0.0293123	298	2.40716	42	1.09593	2085	0.865357	21335	0	22184.5
A_Cck_NB	B_NFMS	IGF1	IGF1R	0.000290061	8939.3	0.0115614	3762	1.85899	711	1.18205	1682	0.879395	16357	0	22184.5
A_Sst_Hippo	A_Cck_RLM	NGF	BEX3	0.000290197	22959.7	0.00911842	6799	1.21761	3454	0.668478	6624	0.702524	75737	0	22184.5
B_Sst_Hippo	A_Cck_NB	FSTL5	SDK2	0.000290416	8525.7	0.0108408	4436	1.55948	1531	1.34848	1074	0.889999	13403	0	22184.5
A_Cck_RLM	A_Cck_NB	NCAM1	PTPRZ1	0.000290416	11288.1	0.00584485	16361	1.26972	3109	0.846934	4026	0.902015	10760	0	22184.5
A_Cck_RLM	A_CA1_S	IGF1	INSR	0.000291409	11564.3	0.0086346	7674	2.15398	215	1.13087	1908	0.854075	25840	0	22184.5
A_Sst_Back	B_Cck_RLM	EFNA5	EPHA3	0.000291749	13620.5	0.00584163	16376	0.686492	10452	0.711687	5937	0.891068	13153	0	22184.5
A_Cck_RLM	B_Pvalb_Bistrat	IGF1	IGF1R	0.000291823	10909.9	0.00860955	7721	2.12225	262	1.09516	2091	0.862868	22291	0	22184.5
A_Cck_RLM	B_Sst_Hippo	IGF1	IGF1R	0.000292238	10760.3	0.00876927	7394	2.1298	246	1.09516	2092	0.863952	21885	0	22184.5
A_Cck_RLM	A_CA1_S	IGF1	IGF2R	0.000292238	18287.3	0.00782707	9507	2.177	193	1.16178	1761	0.763367	57791	0	22184.5
A_Cck_RLM	A_Cck_RLM	IGF1	IGF1R	0.000292463	11187.1	0.00833933	8266	2.10949	279	1.08661	2149	0.86097	23057	0	22184.5
A_CA1_D	A_Pvalb_Basket	SLIT1	ROBO1	0.000293244	8490.1	0.010207	5167	0.871925	6817	0.982311	2836	0.924884	5446	0	22184.5
B_Cck_RLM	B_NFMS	WNT5A	PTPRK	0.000293902	11353.5	0.0318693	237	1.56883	1494	1.09457	2096	0.840965	30756	0	22184.5
A_Sst_OLM	A_Cck_RLM	SEMA6A	PLXNA4	0.000294701	14412.5	0.00653459	13445	0.725094	9454	0.503192	10570	0.879246	16409	0	22184.5
A_Sst_OLM	B_Sst_Hippo	RELN	LRP8	0.00029515	9961.5	0.00750882	10303	1.93107	572	1.72518	334	0.879236	16414	0	22184.5
B_Sst_OLM	A_Cck_NB	FSTL5	SDK2	0.000295154	7182.9	0.0144329	2099	1.86652	694	1.67676	396	0.903247	10541	0	22184.5
B_CA1_D	A_Cck_RLM	SLIT3	ROBO1	0.000295288	7861.9	0.00910056	6829	0.925472	6147	0.978392	2858	0.952205	1291	0	22184.5
B_Cck_RLM	B_NFMS	IGF1	IGF1R	0.000295573	7684.5	0.0144311	2100	2.27569	93	1.47363	802	0.890667	13243	0	22184.5
B_Sst_Hippo	A_Sst_Back	SST	GRM7	0.00029569	11171.1	0.00793889	9236	1.09293	4416	0.571136	8578	0.898271	11441	0	22184.5
A_Sst_OLM	B_Cck_NB	SEMA6A	PLXNA4	0.00029587	14644.5	0.00653128	13461	0.724649	9471	0.472002	11684	0.879219	16422	0	22184.5
A_Cck_RLM	B_Pvalb_Bistrat	LAMA3	DAG1	0.000296829	18632.9	0.00909534	6838	1.27985	3037	0.671844	6582	0.772216	54523	0	22184.5
B_Cck_RLM	A_Cck_NB	FSTL5	CNTN5	0.000297249	6731.9	0.00805742	8919	2.02287	409	2.04393	43	0.941175	2104	0	22184.5
A_Pvalb_Basket	B_CA1_D	SLIT2	ROBO1	0.000297515	12533.1	0.00515906	20527	0.869172	6842	0.664492	6697	0.921295	6415	0	22184.5
B_Cck_NB	A_CA1_S	ALCAM	NRP1	0.000298203	7926.3	0.0147395	1986	0.93627	6030	1.01802	2585	0.919577	6846	0	22184.5
A_Pvalb_Basket	B_Pvalb_Bistrat	ALKAL2	ALK	0.000298375	15188.7	0.00908801	6847	1.50385	1790	1.15625	1785	0.803365	43337	0	22184.5
A_Cck_RLM	B_Sst_Hippo	TNC	PTPRZ1	0.000299354	22379.9	0.0194234	894	1.4376	2109	0.618012	7556	0.689041	79156	0	22184.5
B_CA1_D	B_Cck_RLM	CALM2	KCNQ5	0.000299409	8128.3	0.00932198	6455	0.868217	6853	1.00851	2652	0.938253	2497	0	22184.5
B_Cck_RLM	B_Cck_NB	FSTL5	CNTN5	0.000299776	6742.3	0.0080479	8934	2.02166	411	1.9638	72	0.941142	2110	0	22184.5
A_Pvalb_Basket	A_Pvalb_Basket	VEGFA	ITGA9	0.000300446	21693.1	0.017958	1167	1.42555	2164	0.6546	6859	0.701114	76091	0	22184.5
A_Pvalb_Basket	B_Pvalb_Bistrat	FGF13	EGFR	0.000300619	18361.7	0.00908244	6860	1.29	2980	0.85925	3889	0.768429	55895	0	22184.5
A_CA1_S	A_Pvalb_Basket	SLIT3	ROBO1	0.000300792	7894.1	0.00908153	6861	0.92376	6172	0.964736	2959	0.952158	1294	0	22184.5
A_Sst_OLM	B_Cck_RLM	SEMA6A	PLXNA4	0.000300949	14935.5	0.00651496	13511	0.722452	9529	0.439944	12975	0.879086	16478	0	22184.5
B_CA1_S	A_Pvalb_Basket	SLIT3	ROBO1	0.000300965	7891.7	0.00907838	6862	0.923276	6184	0.968544	2933	0.95215	1295	0	22184.5
A_Sst_Hippo	A_CA1_D	SST	GRM7	0.00030168	14416.1	0.0066239	13122	0.873168	6802	0.368362	16486	0.889694	13486	0	22184.5
A_Cck_RLM	A_NFMS	GNAS	ADCY8	0.000301772	12738.1	0.00582295	16487	0.809236	7787	0.813521	4420	0.892396	12812	0	22184.5
B_Pvalb_Basket	B_Sst_Back	SLIT2	ROBO2	0.000301832	8032.3	0.00907461	6867	1.00477	5309	1.09099	2117	0.932353	3684	0	22184.5
B_Sst_Hippo	A_Pvalb_Bistrat	NGF	KIDINS220	0.000301955	10212.1	0.00888514	7200	1.5033	1794	0.91086	3393	0.879054	16489	0	22184.5
A_Sst_Hippo	B_CA1_D	NGF	SORCS3	0.000302688	10297.3	0.0115342	3783	1.23535	3353	0.729133	5669	0.87903	16497	0	22184.5
B_Cck_RLM	B_Sst_Back	FSTL5	CNTN5	0.000303166	6767.9	0.00801092	9051	2.01693	425	1.99394	61	0.941015	2118	0	22184.5
A_Cck_RLM	A_CA1_S	COL19A1	ITGA11_ITGB1	0.000304444	12949.1	0.00591628	16054	1.50265	1795	1.63517	462	0.858064	24250	0	22184.5
A_Sst_Back	B_Cck_NB	GNAI2	CNR1	0.000305298	14080.7	0.0143775	2123	2.03998	385	1.57599	596	0.798375	45115	0	22184.5
A_Pvalb_Basket	A_Pvalb_Bistrat	ALKAL2	ALK	0.000305494	15210.5	0.00905958	6888	1.49982	1813	1.16487	1749	0.803117	43418	0	22184.5
A_Sst_Back	A_CA1_S	NXPH1	NRXN1	0.000305726	9127.7	0.00526259	19789	1.43449	2124	1.46673	811	0.958768	730	0	22184.5
A_Sst_Hippo	B_CA1_S	NGF	SORCS2	0.000306196	15422.7	0.010705	4581	1.27764	3054	0.81011	4466	0.804941	42828	0	22184.5
A_Cck_NB	B_Sst_Hippo	SEMA3C	NRP2_PLXNA1	0.000307011	12498.1	0.0167354	1402	2.43298	30	1.0891	2127	0.823542	36747	0	22184.5
A_Cck_RLM	A_Sst_Back	LAMA3	SDC2	0.000307074	22416.1	0.00905499	6897	1.3961	2318	0.787844	4767	0.701841	75914	0	22184.5
A_Cck_RLM	B_CA1_S	APP	APLP1	0.00030721	14786.5	0.00668556	12865	0.597901	13102	0.545713	9235	0.878876	16546	0	22184.5
B_Cck_RLM	A_Cck_NB	SEMA3C	NRP2_PLXNA3	0.00030787	12720.7	0.018923	976	2.13352	242	1.08896	2129	0.81954	38072	0	22184.5
A_Sst_Back	A_Sst_OLM	NXPH1	NRXN1	0.00030787	9126.9	0.00526038	19806	1.43335	2129	1.48313	780	0.95876	735	0	22184.5
A_Sst_Back	A_Sst_Hippo	NXPH1	NRXN2	0.000308326	9269.7	0.00580584	16558	1.64654	1210	1.71136	349	0.922637	6047	0	22184.5
A_Cck_RLM	B_NFMS	GNAS	CRHR1	0.000308836	14623.5	0.0151531	1851	0.864646	6907	0.809692	4472	0.820576	37703	0	22184.5
B_Sst_Back	A_CA1_D	EFNA5	EPHA4	0.00030919	7602.7	0.0180146	1155	0.974533	5622	1.08689	2143	0.919346	6909	0	22184.5
A_Sst_OLM	A_Sst_Back	SEMA6A	PLXNA4	0.000309632	14996.1	0.00647826	13652	0.717511	9658	0.441233	12914	0.878785	16572	0	22184.5
A_Sst_Hippo	B_CA1_S	NXPH1	NRXN1	0.000310252	10012.3	0.0048488	22769	1.29109	2969	1.32285	1166	0.957119	973	0	22184.5
A_Cck_NB	B_CA1_S	SEMA3C	NRP1_PLXNA1	0.000311588	9162.3	0.0295552	288	2.41974	37	1.08673	2146	0.865837	21156	0	22184.5
B_Cck_RLM	B_Cck_RLM	GNAI2	CNR1	0.000312187	14144.3	0.0143518	2139	1.92981	578	1.55021	653	0.79823	45167	0	22184.5
B_Pvalb_Basket	A_Sst_Back	SLIT2	DCC	0.000312205	8564.7	0.00903897	6926	0.879957	6703	0.935413	3184	0.931732	3826	0	22184.5
A_Pvalb_Basket	A_Pvalb_Bistrat	FGF13	EGFR	0.00031274	18481.3	0.00903824	6929	1.28695	2996	0.828373	4239	0.767994	56058	0	22184.5
B_Cck_NB	A_CA1_D	ALCAM	NRP1	0.000313096	7941.1	0.0146187	2030	0.930215	6087	1.0357	2473	0.919272	6931	0	22184.5
A_Sst_Back	B_Cck_NB	RELN	VLDLR	0.00031349	9174.5	0.01434	2142	1.78555	868	1.55279	642	0.868708	20036	0	22184.5
A_Pvalb_Bistrat	B_CA1_D	AFDN	EPHA7	0.000313953	13968.9	0.00622708	14652	0.510202	16618	0.615703	7604	0.911438	8786	0	22184.5
A_Sst_Hippo	B_Sst_Hippo	NXPH1	NRXN2	0.000314526	10212.9	0.00528831	19618	1.52062	1712	1.5706	611	0.919238	6939	0	22184.5
A_Sst_OLM	A_Sst_Hippo	FSTL5	CNTN5	0.000314804	8843.1	0.00579019	16627	1.6301	1270	1.81977	217	0.931333	3917	0	22184.5
A_Cck_RLM	B_Sst_Back	SEMA3C	NRP2_PLXNA2	0.000314884	12616.7	0.00902656	6941	1.91867	591	0.952108	3054	0.842208	30313	0	22184.5
A_Cck_RLM	B_CA1_D	GNAS	ADCY1	0.000315752	13305.5	0.0057876	16637	0.793122	8069	0.766857	5082	0.88555	14555	0	22184.5
A_Sst_OLM	A_Sst_Hippo	EFNA5	EPHA6	0.000315847	14531.7	0.0057873	16638	0.53167	15693	0.393717	15080	0.935639	3063	0	22184.5
A_Pvalb_Bistrat	A_Cck_RLM	NXPH1	NRXN2	0.000316132	9395.3	0.0057871	16641	1.54994	1582	1.62209	490	0.922521	6079	0	22184.5
A_Pvalb_Basket	B_Pvalb_Basket	VEGFA	ITGA9	0.00031632	21781.5	0.0177768	1194	1.4151	2215	0.648833	6949	0.700051	76365	0	22184.5
A_Sst_OLM	B_Pvalb_Basket	NXPH1	NRXN3	0.000316982	10412.7	0.0044369	26290	1.4284	2150	1.37351	1009	0.961891	430	0	22184.5
B_Sst_Hippo	B_Cck_RLM	NGF	SORCS3	0.000316987	8842.9	0.0138523	2328	1.4428	2085	0.866485	3803	0.888434	13814	0	22184.5
A_Cck_RLM	B_CA1_S	CNTN6	PTPRG	0.000317083	11337.1	0.00578575	16651	0.92791	6113	0.898003	3506	0.913782	8231	0	22184.5
B_Pvalb_Basket	B_Pvalb_Bistrat	NCAM1	GFRA1	0.000317859	7283.7	0.0159089	1608	1.78363	874	1.08602	2152	0.907837	9600	0	22184.5
B_Cck_RLM	B_Cck_RLM	TNC	PTPRZ1	0.000318096	17085.7	0.0383593	148	2.10007	291	0.999245	2724	0.756925	60081	0	22184.5
A_Cck_NB	A_CA1_S	SEMA3C	NRP1_PLXNA1	0.000318096	9175.5	0.0295199	291	2.41049	40	1.08098	2190	0.865768	21172	0	22184.5
B_Cck_RLM	A_Cck_RLM	SEMA3C	NRP2_PLXNA3	0.000318298	13135.5	0.0176222	1221	2.08663	315	1.08563	2153	0.814214	39804	0	22184.5
A_Cck_RLM	A_CA1_D	GNAS	ADCY1	0.000318609	13296.5	0.00578137	16667	0.792465	8090	0.773894	4970	0.885496	14571	0	22184.5
B_Cck_NB	A_CA1_S	COL14A1	ITGA11_ITGB1	0.000318738	15133.5	0.0212847	700	2.64066	11	1.08553	2154	0.782883	50618	0	22184.5
A_Cck_NB	B_CA1_S	CNTN6	PTPRG	0.0003188	11419.7	0.00578111	16669	0.927287	6124	0.860505	3875	0.91375	8246	0	22184.5
A_Cck_NB	B_Cck_RLM	ALCAM	CHL1	0.000319183	10596.1	0.00578062	16673	0.919512	6219	0.942184	3126	0.927615	4778	0	22184.5
A_Pvalb_Bistrat	A_Cck_NB	NRG3	EGFR	0.000319374	12238.7	0.0127725	2907	1.12523	4127	0.389997	15300	0.878503	16675	0	22184.5
B_Cck_RLM	A_Pvalb_Basket	FSTL5	CNTN5	0.000319618	6837.5	0.00788166	9370	2.00042	454	2.17475	23	0.940562	2156	0	22184.5
A_Sst_Back	A_NFMS	NXPH1	NRXN3	0.000319618	10160.7	0.00454631	25279	1.42714	2156	1.46579	814	0.962335	370	0	22184.5
B_Cck_NB	B_CA1_D	SEMA3C	NRP1_PLXNA4	0.000320059	7438.1	0.0182522	1107	2.21615	158	1.08506	2157	0.897653	11584	0	22184.5
A_Pvalb_Basket	B_Pvalb_Basket	GNAS	ADCY8	0.000320141	13584.5	0.00577898	16683	0.71109	9820	0.686429	6332	0.892031	12903	0	22184.5
B_Sst_Hippo	B_Pvalb_Bistrat	NCAM1	GFRA1	0.000321006	7739.1	0.0144507	2091	1.67756	1132	0.98072	2843	0.903736	10445	0	22184.5
B_Sst_OLM	B_CA1_D	SST	GRM7	0.000321929	7742.5	0.0131412	2699	1.85438	722	0.699269	6127	0.919098	6980	0	22184.5
B_Cck_RLM	B_Cck_NB	SEMA3C	NRP2_PLXNA3	0.000322712	13041.7	0.0179034	1173	2.10706	282	1.0844	2163	0.815408	39406	0	22184.5
A_Cck_RLM	A_Sst_Back	TNC	PTPRZ1	0.000323024	22633.1	0.0183814	1077	1.39674	2310	0.646976	6986	0.683103	80608	0	22184.5
A_Sst_OLM	B_Sst_Hippo	EFNA5	EPHA3	0.000323998	14114.5	0.00577052	16723	0.662445	11124	0.632715	7264	0.890473	13277	0	22184.5
B_Cck_NB	B_Sst_Hippo	SEMA3C	NRP2_PLXNA3	0.000324488	13561.5	0.0162242	1535	2.26591	102	1.08428	2167	0.807881	41819	0	22184.5
A_Sst_OLM	A_CA1_S	EFNA5	EPHA7	0.000325842	15371.5	0.00701096	11761	0.540977	15287	0.363557	16742	0.901271	10883	0	22184.5
A_CA1_S	A_Cck_RLM	SLIT3	ROBO1	0.000326507	7993.1	0.00898913	7005	0.908196	6359	0.943335	3117	0.951924	1300	0	22184.5
A_Pvalb_Bistrat	B_CA1_S	NGF	SORCS3	0.000327207	10711.7	0.0113639	3932	1.26152	3166	0.620284	7520	0.878237	16756	0	22184.5
A_Cck_RLM	A_Sst_OLM	FSTL5	CHL1	0.000327207	9903.7	0.00576558	16756	1.40511	2271	1.31071	1200	0.918591	7107	0	22184.5
A_Cck_RLM	B_NFMS	IGF1	IGF2R	0.000327613	16848.9	0.00898744	7011	2.20692	168	1.1887	1642	0.775625	53239	0	22184.5
A_Cck_RLM	A_Cck_NB	IGF1	IGF1R	0.000327613	11355.7	0.00818336	8609	2.10212	288	1.0832	2174	0.859836	23523	0	22184.5
A_Cck_NB	B_CA1_D	SEMA3C	NRP1_PLXNA1	0.00032806	9242.7	0.029102	304	2.40504	45	1.08304	2175	0.864937	21505	0	22184.5
A_Sst_Hippo	A_Sst_OLM	NXPH1	NRXN2	0.000328166	10272.7	0.0052511	19866	1.51621	1728	1.58622	571	0.918976	7014	0	22184.5
A_Sst_Hippo	B_Cck_NB	FGF12	FGFR2	0.000328351	15538.5	0.00336727	41530	0.856959	7015	0.778278	4907	0.941727	2056	0	22184.5
A_CA1_D	A_Cck_RLM	SLIT1	ROBO1	0.000328721	8605.9	0.0101031	5300	0.856361	7017	0.960911	2987	0.924528	5541	0	22184.5
B_CA1_S	A_Cck_RLM	SLIT3	ROBO1	0.000328721	7992.3	0.00898601	7017	0.907712	6372	0.947143	3087	0.951916	1301	0	22184.5
B_Pvalb_Bistrat	A_Cck_NB	ST6GAL1	EGFR	0.000329093	15251.7	0.0354333	187	2.09797	296	1.0223	2564	0.781773	51027	0	22184.5
B_Sst_Hippo	B_Pvalb_Bistrat	NGF	KIDINS220	0.000329361	10185.5	0.00891026	7143	1.50664	1778	0.911276	3391	0.879204	16431	0	22184.5
A_Pvalb_Bistrat	A_Sst_Hippo	NGF	KIDINS220	0.00032995	10405.5	0.00873129	7467	1.48825	1872	0.875056	3720	0.878122	16784	0	22184.5
A_Pvalb_Basket	B_Cck_NB	LIN7C	HTR2C	0.000330389	18178.3	0.00898144	7026	1.08457	4496	1.12336	1943	0.770246	55242	0	22184.5
A_Sst_Back	A_Pvalb_Basket	VCL	ALK	0.000331427	12397.3	0.00584253	16368	1.1403	3989	1.00898	2646	0.878074	16799	0	22184.5
A_Pvalb_Basket	B_Cck_NB	FGF13	FGFR2	0.000331504	13113.7	0.00425467	28238	1.03627	4999	0.944061	3115	0.91888	7032	0	22184.5
A_Sst_Back	B_NFMS	CNTN4	APLP1	0.000331624	14237.3	0.00712972	11422	0.506183	16801	0.732999	5590	0.88336	15189	0	22184.5
B_Sst_Back	B_CA1_D	EFNA5	EPHA4	0.000331691	7704.1	0.0177874	1193	0.961181	5759	1.05633	2351	0.918874	7033	0	22184.5
A_Pvalb_Basket	B_Pvalb_Bistrat	LAMA3	ITGA6_ITGB1	0.000332623	19941.1	0.00926843	6538	1.01103	5256	0.64422	7038	0.760798	58689	0	22184.5
A_Sst_Back	B_CA1_S	GNAS	ADCY9	0.000333504	15188.9	0.00667917	12895	0.505695	16820	0.464727	11962	0.895421	12083	0	22184.5
B_Cck_NB	B_CA1_D	ALCAM	NRP1	0.000333744	8031.9	0.0144342	2098	0.920965	6204	1.01168	2629	0.918799	7044	0	22184.5
A_Cck_RLM	B_Pvalb_Bistrat	TNC	EGFR	0.000333921	29900.9	0.0372363	163	1.42036	2188	0.398307	14877	0.522905	110092	0	22184.5
B_NFMS	B_CA1_D	EFNA5	EPHA7	0.000334493	8360.1	0.0107694	4518	0.911223	6311	1.16769	1739	0.918792	7048	0	22184.5
B_Pvalb_Basket	A_Sst_OLM	SLIT2	DCC	0.000334493	8737.7	0.00896777	7048	0.872616	6812	0.869522	3770	0.93148	3874	0	22184.5
A_Sst_Hippo	B_CA1_D	NXPH1	NRXN1	0.000336935	10374.1	0.00472138	23813	1.22029	3437	1.24593	1411	0.956569	1025	0	22184.5
A_Sst_Back	A_Sst_Hippo	EFNA5	EPHA3	0.000337188	13955.9	0.00575032	16857	0.677329	10699	0.663442	6720	0.890301	13319	0	22184.5
A_Sst_OLM	A_Pvalb_Basket	NXPH1	NRXN3	0.000337561	10462.1	0.00442057	26442	1.41904	2196	1.35903	1048	0.961824	440	0	22184.5
A_Sst_Back	B_Sst_OLM	NXPH1	NRXN1	0.000338018	9183.1	0.00523277	19992	1.41904	2197	1.4759	796	0.958656	746	0	22184.5
A_Sst_Back	A_Pvalb_Bistrat	EFNA5	EPHA5	0.000338189	12753.3	0.00574814	16867	0.627107	12186	0.610414	7704	0.927447	4825	0	22184.5
A_Pvalb_Bistrat	B_Cck_NB	FSTL5	SDK2	0.00033849	10228.3	0.00854561	7853	1.37254	2435	1.15393	1799	0.877803	16870	0	22184.5
A_Cck_RLM	B_NFMS	SEMA3C	NRP2_PLXNA4	0.000338634	11717.9	0.0089562	7070	1.79351	848	0.814864	4403	0.858454	24084	0	22184.5
B_Sst_Hippo	A_Cck_NB	NRG3	EGFR	0.000339193	12709.7	0.0126147	2984	1.0695	4641	0.360926	16877	0.877837	16862	0	22184.5
B_Cck_RLM	B_Pvalb_Basket	FSTL5	CNTN5	0.000339391	6907.9	0.00776092	9670	1.985	474	2.2409	11	0.940129	2200	0	22184.5
A_Cck_NB	A_CA1_D	NTNG1	LRRC4C	0.000340401	11801.3	0.00574374	16889	0.653549	11401	0.790874	4726	0.931808	3806	0	22184.5
A_Cck_NB	A_CA1_S	FGF13	FGFR2	0.000341107	9206.5	0.00574326	16896	1.52112	1707	1.42955	895	0.929382	4350	0	22184.5
A_Sst_Hippo	B_CA1_D	NGF	SORT1	0.00034148	13129.3	0.0114936	3820	1.14797	3943	0.665627	6671	0.845749	29028	0	22184.5
B_Sst_OLM	A_CA1_D	EFNA5	EPHA4	0.00034167	7763.1	0.0176892	1207	0.956754	5810	1.02738	2528	0.918667	7086	0	22184.5
A_Cck_RLM	A_Pvalb_Bistrat	TNC	EGFR	0.000341688	30249.3	0.0370551	164	1.41731	2205	0.367429	16534	0.522296	110159	0	22184.5
A_Sst_Hippo	B_Cck_NB	FGF1	EGFR	0.000342814	21107.7	0.0130505	2746	1.32216	2750	0.641243	7092	0.721422	70766	0	22184.5
A_Sst_Back	B_Pvalb_Bistrat	EFNA5	EPHA5	0.000343638	12758.1	0.00573881	16921	0.624374	12275	0.617028	7574	0.927392	4836	0	22184.5
A_Cck_RLM	A_NFMS	SLITRK1	PTPRD	0.000345775	12814.1	0.00632101	14254	0.730158	9327	1.25827	1363	0.877581	16942	0	22184.5
B_NFMS	B_Pvalb_Bistrat	NCAM1	GFRA1	0.000345848	7461.5	0.015126	1861	1.72668	1008	1.07789	2214	0.905704	10040	0	22184.5
A_Pvalb_Basket	B_Sst_Back	NXPH1	NRXN2	0.000346839	10476.1	0.00519489	20273	1.44912	2056	1.49988	754	0.918574	7113	0	22184.5
B_Sst_Hippo	B_Sst_Back	SST	GRM7	0.000346899	11115.5	0.00799463	9086	1.10394	4315	0.569741	8616	0.89859	11376	0	22184.5
A_Sst_Hippo	B_Pvalb_Basket	GNAS	ADCY8	0.000347616	13774.5	0.00573006	16960	0.703881	9984	0.663612	6714	0.891621	13030	0	22184.5
A_Pvalb_Basket	A_CA1_S	NXPH1	NRXN3	0.000348382	15302.3	0.00336093	41664	0.849541	7121	0.80767	4501	0.956461	1041	0	22184.5
B_Cck_NB	B_CA1_S	ALCAM	NRP1	0.000349348	8099.5	0.0143326	2143	0.915872	6267	0.991966	2777	0.918535	7126	0	22184.5
A_Cck_NB	A_Sst_Hippo	SEMA3C	NRP2_PLXNA2	0.000350509	9189.1	0.0141211	2224	2.47721	23	1.13868	1866	0.869722	19648	0	22184.5
A_Cck_RLM	A_Cck_NB	FGF1	EGFR	0.000350511	21138.5	0.0127432	2916	1.45326	2035	0.638874	7132	0.719021	71425	0	22184.5
A_Cck_RLM	A_NFMS	SEMA3C	NRP2_PLXNA2	0.000350511	12714.9	0.00891568	7132	1.91149	608	0.954596	3031	0.841385	30619	0	22184.5
A_Sst_Back	A_Pvalb_Basket	EFNA5	EPHA10	0.000351115	13550.5	0.00602969	15534	0.783429	8262	0.787152	4778	0.877447	16994	0	22184.5
A_Pvalb_Basket	B_Sst_OLM	NXPH1	NRXN2	0.00035304	10510.3	0.00518144	20368	1.44741	2062	1.47737	792	0.918477	7145	0	22184.5
A_Sst_OLM	B_Sst_Hippo	FSTL5	CNTN5	0.000354641	8951.1	0.00571626	17028	1.61911	1303	1.82015	215	0.930921	4025	0	22184.5
A_Pvalb_Basket	B_Cck_NB	BCAN	EGFR	0.000354799	20668.1	0.0213735	695	1.23859	3326	0.637665	7154	0.72427	69981	0	22184.5
B_CA1_D	A_Cck_RLM	CALM2	KCNQ5	0.000354995	8297.1	0.00921294	6645	0.847075	7155	0.970195	2922	0.937912	2579	0	22184.5
B_Sst_Hippo	B_Cck_NB	RELN	LRP8	0.000355579	9587.9	0.00829932	8356	1.58386	1427	1.34398	1093	0.88445	14879	0	22184.5
B_Sst_OLM	B_Cck_NB	RELN	LRP8	0.000356242	7443.3	0.0117344	3627	2.09029	308	1.85802	168	0.901004	10929	0	22184.5
B_Sst_Hippo	B_Cck_NB	NXPH1	NRXN2	0.000357986	8348.1	0.0065904	13245	1.69194	1095	1.74622	307	0.927041	4909	0	22184.5
A_Cck_RLM	A_CA1_S	CNTN6	PTPRG	0.000358721	11561.5	0.00571095	17067	0.908427	6353	0.864222	3834	0.913268	8369	0	22184.5
B_Sst_Hippo	B_Cck_NB	NGF	SORCS3	0.000359036	7825.1	0.0162726	1520	1.63388	1253	1.06988	2259	0.896168	11909	0	22184.5
A_Sst_OLM	B_Sst_Hippo	VCL	ALK	0.000359141	12366.3	0.00574343	16895	1.20671	3523	1.08499	2158	0.877155	17071	0	22184.5
A_Cck_RLM	B_Sst_Hippo	SEMA3C	NRP1_PLXNA2	0.000359719	13394.1	0.00889415	7179	1.7482	955	0.65783	6799	0.843452	29853	0	22184.5
A_Sst_OLM	B_Pvalb_Basket	GNAS	ADCY8	0.000360933	13785.3	0.00570801	17088	0.700633	10071	0.675416	6512	0.891435	13071	0	22184.5
B_Sst_Hippo	B_Cck_NB	NGF	KIDINS220	0.000361779	10342.1	0.00881358	7317	1.49378	1844	0.872953	3736	0.878623	16629	0	22184.5
A_Cck_RLM	A_Sst_OLM	TNC	PTPRZ1	0.000361865	22579.1	0.0187049	1025	1.40942	2248	0.631314	7295	0.684988	80143	0	22184.5
A_Cck_NB	A_CA1_S	CNTN6	PTPRG	0.000361885	11654.9	0.00570638	17097	0.907805	6367	0.826724	4254	0.913236	8372	0	22184.5
B_Sst_Hippo	B_Sst_Back	NXPH1	NRXN2	0.000362202	9459.9	0.00570591	17100	1.58944	1409	1.691	374	0.922015	6232	0	22184.5
B_Cck_NB	B_NFMS	COL14A1	ITGA11_ITGB1	0.000362822	15769.1	0.0194093	895	2.61777	12	1.07155	2250	0.774941	53504	0	22184.5
A_Sst_Hippo	B_NFMS	NXPH1	NRXN3	0.000362894	11949.1	0.00397743	31679	1.1659	3808	1.2342	1448	0.959836	626	0	22184.5
B_Sst_Hippo	B_Cck_NB	FSTL5	SDK2	0.000363157	8426.3	0.011077	4229	1.58429	1426	1.33275	1136	0.89105	13156	0	22184.5
A_Pvalb_Basket	B_NFMS	FGF12	FGFR2	0.00036409	18157.3	0.00283481	54567	0.844378	7201	0.848271	4011	0.936821	2823	0	22184.5
A_Pvalb_Basket	B_Pvalb_Bistrat	FGF1	EGFR	0.000364689	23066.3	0.0103308	5009	1.15509	3876	0.635198	7204	0.697344	77058	0	22184.5
B_Cck_RLM	B_Cck_NB	SEMA3C	NRP2_PLXNA2	0.000365703	9241.7	0.0140386	2256	2.12135	265	1.1711	1728	0.86939	19775	0	22184.5
A_Cck_NB	A_Sst_Hippo	FSTL5	CNTN5	0.000365711	9014.1	0.0057011	17133	1.60896	1333	1.69087	375	0.930836	4045	0	22184.5
B_Pvalb_Basket	A_Pvalb_Basket	SLIT2	APP	0.000366491	7946.1	0.00888046	7213	1.1328	4055	1.19345	1618	0.928062	4660	0	22184.5
B_Sst_OLM	B_CA1_D	EFNA5	EPHA4	0.000367494	7868.5	0.0174661	1249	0.943402	5946	0.996812	2745	0.918192	7218	0	22184.5
A_Pvalb_Bistrat	A_CA1_S	NGF	SORCS3	0.000367958	11085.5	0.0110903	4205	1.24071	3307	0.571238	8577	0.876928	17154	0	22184.5
A_Sst_Hippo	A_Sst_Back	FSTL5	CNTN5	0.00036971	13199.9	0.00396252	31884	1.19682	3578	1.3351	1124	0.918168	7229	0	22184.5
B_Cck_NB	B_Cck_NB	SEMA3C	NRP2_PLXNA1	0.000370053	12263.1	0.0176095	1226	2.2465	114	1.06872	2265	0.827211	35526	0	22184.5
A_Pvalb_Bistrat	B_Sst_Hippo	NGF	KIDINS220	0.000370215	10624.1	0.00852776	7880	1.46218	1981	0.858429	3900	0.876854	17175	0	22184.5
A_Cck_NB	B_CA1_S	FGF13	FGFR2	0.000370215	9287.5	0.00569301	17175	1.51279	1752	1.42037	911	0.929093	4415	0	22184.5
A_Sst_Back	B_Pvalb_Basket	VCL	ALK	0.000370431	12650.3	0.00571009	17074	1.11336	4228	1.0178	2588	0.876841	17177	0	22184.5
B_Sst_Hippo	B_Sst_OLM	SST	GRM7	0.000370647	12164.3	0.00754806	10171	1.01572	5217	0.483264	11289	0.895941	11960	0	22184.5
A_Cck_RLM	B_CA1_S	IGF1	IGF2R	0.000371511	17233.3	0.00865762	7621	2.19842	176	1.17544	1713	0.772354	54472	0	22184.5
A_Cck_RLM	B_CA1_S	IGF1	IGF1R	0.000371998	11168.7	0.00837964	8178	2.11139	275	1.06781	2269	0.861258	22937	0	22184.5
B_Sst_Hippo	B_Sst_OLM	NXPH1	NRXN2	0.000372051	9493.7	0.00569113	17192	1.58773	1412	1.66849	410	0.921922	6270	0	22184.5
A_Cck_RLM	B_Cck_NB	APP	VLDLR	0.000373786	12101.1	0.00810212	8819	0.896142	6523	0.722976	5771	0.87674	17208	0	22184.5
A_NFMS	B_NFMS	IL1RAPL1	PTPRD	0.000374937	6726.3	0.00840691	8116	1.30328	2879	1.73908	316	0.965234	136	0	22184.5
A_NFMS	A_CA1_D	EFNA5	EPHA4	0.000375803	7675.7	0.0173994	1262	0.94092	5978	1.17956	1695	0.918048	7259	0	22184.5
A_Sst_Hippo	B_NFMS	FSTL5	CNTN5	0.000376007	11645.1	0.00443562	26298	1.30942	2832	1.48908	767	0.922306	6144	0	22184.5
A_Cck_RLM	B_NFMS	SEMA3C	NRP1_PLXNA2	0.000376212	13300.3	0.00885404	7261	1.73923	973	0.700112	6116	0.843153	29967	0	22184.5
A_Sst_OLM	A_NFMS	LRRC4B	PTPRD	0.000376618	12843.3	0.00568267	17234	0.762321	8655	1.26945	1320	0.884656	14823	0	22184.5
A_Pvalb_Bistrat	A_Cck_NB	FSTL5	SDK2	0.000376837	10391.9	0.00836339	8215	1.34773	2593	1.16965	1731	0.876642	17236	0	22184.5
B_Pvalb_Basket	A_Cck_NB	FGF13	EGFR	0.000376888	13133.3	0.0164191	1483	1.81032	812	1.0662	2279	0.816904	38908	0	22184.5
A_NFMS	B_Cck_RLM	PTN	PTPRZ1	0.000377379	9354.9	0.0206118	757	1.40304	2280	1.15421	1798	0.869432	19755	0	22184.5
B_Sst_Hippo	A_CA1_D	EFNA5	EPHA7	0.000377603	13539.3	0.00641867	13887	0.572213	14032	0.712172	5929	0.897274	11664	0	22184.5
A_Sst_OLM	A_Cck_RLM	NCAM1	ROBO1	0.000378055	13169.3	0.00388626	32927	0.947703	5905	0.998381	2734	0.94132	2096	0	22184.5
A_Sst_Back	A_Cck_RLM	NCAM1	PTPRZ1	0.000378479	11278.5	0.00567871	17251	1.24309	3286	1.00395	2696	0.900733	10975	0	22184.5
A_Cck_NB	A_CA1_S	ALCAM	CHL1	0.000378589	10733.3	0.00567851	17252	0.90191	6449	0.977475	2866	0.927014	4915	0	22184.5
B_Cck_NB	B_Cck_RLM	SEMA3C	NRP2_PLXNA1	0.000378856	12543.3	0.0167648	1397	2.22145	148	1.06557	2283	0.82367	36704	0	22184.5
B_Sst_Back	A_CA1_S	NXPH1	NRXN1	0.000378856	9330.7	0.00516073	20518	1.40267	2283	1.43854	876	0.95838	792	0	22184.5
A_Pvalb_Bistrat	A_Cck_RLM	NTRK3	PTPRF	0.000379248	14133.1	0.00781726	9534	0.665426	11038	0.500983	10651	0.876579	17258	0	22184.5
A_Cck_RLM	A_CA1_D	GNAS	ADCY8	0.000379578	13096.1	0.00567702	17261	0.793817	8061	0.782339	4849	0.891171	13125	0	22184.5
A_Cck_RLM	A_CA1_S	SEMA3C	NRP2_PLXNA1	0.000379906	17602.5	0.00884029	7279	1.89685	638	0.906476	3427	0.772315	54484	0	22184.5
A_Pvalb_Basket	B_Cck_RLM	NXPH1	NRXN2	0.000380112	10644.1	0.00510901	20841	1.43819	2103	1.46673	812	0.917949	7280	0	22184.5
A_Sst_Back	B_CA1_S	NXPH1	NRXN1	0.000380831	9269.7	0.00520022	20226	1.40217	2287	1.43623	884	0.958532	767	0	22184.5
B_Sst_Back	A_Sst_OLM	NXPH1	NRXN1	0.000381821	9328.9	0.00515856	20534	1.40153	2289	1.45494	843	0.958372	794	0	22184.5
A_Pvalb_Bistrat	B_Pvalb_Basket	NGF	KIDINS220	0.000381892	10715.1	0.00847185	7984	1.45502	2024	0.84066	4101	0.876499	17282	0	22184.5
A_Sst_Back	B_Sst_Hippo	NXPH1	NRXN2	0.000383109	9485.7	0.00567158	17293	1.63171	1267	1.68398	387	0.921798	6297	0	22184.5
A_Sst_OLM	A_Cck_RLM	RELN	VLDLR	0.00038342	9906.9	0.0123951	3136	1.96807	506	1.72276	335	0.86017	23373	0	22184.5
A_Pvalb_Basket	B_Pvalb_Bistrat	SLIT2	ROBO2	0.000383552	13987.1	0.00567121	17297	0.533159	15630	0.643214	7057	0.915936	7767	0	22184.5
B_Sst_Hippo	A_CA1_D	SST	GRM7	0.000384107	13161.7	0.00744609	10475	0.995574	5404	0.383563	15637	0.895305	12108	0	22184.5
B_Sst_Hippo	A_CA1_D	AFDN	EPHA7	0.000385218	12986.1	0.00679701	12471	0.563235	14387	0.598546	7918	0.914909	7970	0	22184.5
B_Sst_Hippo	A_CA1_D	NGF	SORCS3	0.000385998	9659.3	0.0125729	3009	1.3418	2637	0.75022	5326	0.88354	15140	0	22184.5
A_Cck_RLM	B_CA1_S	COL19A1	ITGA11_ITGB1	0.000386296	12168.7	0.00636018	14098	1.53341	1656	1.65676	429	0.862413	22476	0	22184.5
A_Cck_RLM	B_Sst_OLM	IGF1	IGF1R	0.000388296	11936.1	0.00769114	9831	2.07886	328	1.06363	2302	0.856056	25035	0	22184.5
A_Sst_OLM	A_Cck_RLM	SEMA3A	NRP2	0.00038926	14796.9	0.0159047	1609	0.982436	5542	0.82187	4310	0.812499	40339	0	22184.5
B_Sst_Hippo	A_CA1_D	FGF12	FGFR1	0.000389689	11617.5	0.00805357	8924	0.732866	9277	0.709721	5967	0.896908	11735	0	22184.5
B_Cck_RLM	A_Sst_Hippo	IGF1	IGF2R	0.000390303	13342.9	0.0139161	2306	2.18464	184	1.26279	1346	0.811373	40694	0	22184.5
B_Pvalb_Bistrat	B_Pvalb_Basket	NXPH1	NRXN3	0.000391309	10646.5	0.00434647	27227	1.39713	2308	1.36393	1031	0.961512	482	0	22184.5
A_Cck_RLM	A_CA1_S	APP	APLP1	0.00039307	15552.3	0.00636091	14094	0.574599	13948	0.515737	10153	0.876202	17382	0	22184.5
A_Sst_Hippo	B_Sst_Back	ALKAL2	ALK	0.00039326	15735.9	0.00879872	7343	1.31719	2785	1.08782	2135	0.800797	44232	0	22184.5
B_Cck_RLM	A_Cck_NB	IGF1	IGF2R	0.000393832	13353.3	0.0138805	2313	2.18365	187	1.26463	1341	0.811177	40741	0	22184.5
A_Sst_OLM	B_CA1_S	FSTL5	CHL1	0.000393862	10152.1	0.00565509	17389	1.34901	2581	1.27856	1298	0.917864	7308	0	22184.5
B_Cck_NB	A_Cck_NB	SEMA3C	NRP2_PLXNA1	0.000394338	12101.3	0.0181922	1120	2.26203	107	1.06191	2314	0.829525	34781	0	22184.5
A_Cck_NB	A_NFMS	IGF1	IGF1R	0.000395223	9317.7	0.0108814	4395	1.81544	807	1.15351	1801	0.876143	17401	0	22184.5
A_Cck_NB	A_Sst_Hippo	SEMA3C	NRP2_PLXNA1	0.000395351	13219.7	0.0148689	1934	2.38844	49	1.06165	2316	0.814785	39615	0	22184.5
A_Pvalb_Basket	A_NFMS	SLIT2	ROBO1	0.000395378	12461.1	0.00490219	22337	0.835343	7353	0.893395	3547	0.919423	6884	0	22184.5
B_Pvalb_Basket	A_Pvalb_Basket	SLIT2	ROBO2	0.000396227	8329.3	0.00879157	7357	0.965843	5705	1.03461	2486	0.931347	3914	0	22184.5
A_Pvalb_Bistrat	A_Cck_NB	NGF	KIDINS220	0.000396473	10861.9	0.00841053	8102	1.44716	2063	0.803594	4548	0.876105	17412	0	22184.5
B_Cck_RLM	B_Sst_Back	TNC	PTPRZ1	0.000396536	17137.9	0.0377722	157	2.0814	325	1.04028	2446	0.755504	60577	0	22184.5
A_Pvalb_Bistrat	A_Sst_Back	NGF	KIDINS220	0.000397043	10787.7	0.00840959	8104	1.44704	2065	0.834612	4168	0.876099	17417	0	22184.5
B_Sst_Hippo	A_Sst_Hippo	NGF	KIDINS220	0.000397271	10722.5	0.00840929	8105	1.44	2097	0.866229	3807	0.876097	17419	0	22184.5
B_Sst_Hippo	A_NFMS	NPY	GRM7	0.000397385	8922.1	0.014174	2208	1.48619	1884	0.900573	3489	0.884552	14845	0	22184.5
B_Cck_RLM	A_Cck_RLM	GNAI2	CNR1	0.000397891	14412.5	0.0138655	2321	1.86392	701	1.51881	717	0.79544	46139	0	22184.5
B_Sst_Back	A_NFMS	NXPH1	NRXN3	0.000397891	10381.7	0.00445832	26106	1.39533	2321	1.4376	879	0.961979	418	0	22184.5
A_Pvalb_Basket	A_Pvalb_Basket	FGF13	FGFR2	0.000398143	13638.3	0.00411541	29882	0.995332	5407	0.914122	3352	0.917632	7366	0	22184.5
A_Cck_RLM	A_NFMS	SEMA3C	NRP2_PLXNA4	0.000398997	11943.1	0.00878472	7370	1.77417	900	0.792853	4701	0.857275	24560	0	22184.5
A_Sst_OLM	A_Cck_RLM	FSTL5	CNTN5	0.000399852	11707.1	0.0043919	26725	1.42242	2181	1.31492	1187	0.921951	6258	0	22184.5
B_Sst_Hippo	A_NFMS	SST	GRM7	0.000399901	8318.3	0.00988708	5592	1.47779	1918	1.06291	2305	0.907869	9592	0	22184.5
A_Sst_Hippo	B_NFMS	NXPH1	NRXN2	0.000401138	10626.1	0.00505938	21181	1.4935	1845	1.59898	540	0.91758	7380	0	22184.5
A_NFMS	B_CA1_D	EFNA5	EPHA4	0.000401781	7762.7	0.0171799	1314	0.927568	6117	1.14899	1815	0.917569	7383	0	22184.5
A_Sst_OLM	A_Pvalb_Basket	NCAM1	ROBO1	0.000401781	12988.3	0.00392621	32378	0.963267	5736	1.01978	2575	0.941602	2068	0	22184.5
A_Sst_OLM	A_Sst_OLM	SEMA6A	PLXNA2	0.000404623	10938.1	0.00865736	7622	1.18054	3687	0.875361	3714	0.875941	17483	0	22184.5
B_Cck_NB	A_NFMS	WNT5A	PTPRK	0.000405574	11147.7	0.0332369	219	1.63235	1260	1.05859	2336	0.843755	29739	0	22184.5
A_Pvalb_Basket	B_Cck_RLM	VEGFA	NRP2	0.000406526	19102.5	0.00876433	7405	1.00923	5274	0.762642	5143	0.769516	55506	0	22184.5
A_Sst_Back	B_CA1_D	SEMA6A	PLXNA4	0.000407524	14194.3	0.00613939	15011	0.743931	9021	0.63342	7247	0.875895	17508	0	22184.5
A_Cck_RLM	A_CA1_D	SEMA3C	NRP2_PLXNA1	0.000408262	17702.5	0.00875859	7413	1.89443	648	0.904343	3452	0.771498	54815	0	22184.5
A_Sst_OLM	B_Sst_OLM	SEMA6A	PLXNA2	0.000408806	10886.9	0.00864386	7659	1.17924	3698	0.912458	3374	0.875857	17519	0	22184.5
A_Pvalb_Basket	A_Sst_Hippo	NXPH1	NRXN2	0.000408914	10779.7	0.00503809	21331	1.42916	2146	1.46316	821	0.917421	7416	0	22184.5
A_Cck_NB	B_Sst_OLM	ALCAM	CHL1	0.000409273	10840.7	0.00563259	17523	0.893992	6545	0.962922	2972	0.926739	4979	0	22184.5
B_Cck_NB	A_Cck_RLM	SEMA3C	NRP2_PLXNA1	0.000409712	12585.1	0.0166698	1414	2.21908	151	1.05751	2344	0.823257	36832	0	22184.5
A_Sst_Back	A_Sst_OLM	NXPH1	NRXN2	0.00040974	9540.7	0.00563168	17527	1.6273	1278	1.6996	364	0.921543	6350	0	22184.5
A_Sst_OLM	B_Sst_Hippo	EFNA5	EPHA5	0.000410442	12932.7	0.00563096	17533	0.641187	11749	0.585477	8222	0.926751	4975	0	22184.5
A_Cck_NB	B_Sst_Back	CALCB	ADCYAP1R1	0.000411269	23971.1	0.0354546	186	2.07526	331	0.538693	9459	0.653587	87695	0	22184.5
A_Sst_Hippo	A_CA1_S	FGF12	FGFR1	0.000411379	16114.7	0.00562952	17541	0.568596	14168	0.513621	10223	0.879137	16457	0	22184.5
A_Cck_RLM	B_CA1_D	WNT5A	ROR1	0.00041175	15936.9	0.0236387	517	1.05752	4770	0.62471	7429	0.799232	44784	0	22184.5
B_Pvalb_Bistrat	A_Pvalb_Basket	NXPH1	NRXN3	0.000412313	10695.5	0.00433048	27386	1.38777	2349	1.34946	1069	0.961444	489	0	22184.5
A_Cck_NB	B_Sst_Hippo	FSTL5	CNTN5	0.000412318	9119.9	0.00562831	17549	1.59798	1369	1.69125	372	0.930421	4125	0	22184.5
B_Sst_OLM	A_Pvalb_Bistrat	NCAM1	GFRA1	0.000412834	7603.1	0.0148161	1951	1.61688	1309	1.05655	2350	0.904816	10221	0	22184.5
A_Cck_RLM	A_NFMS	APP	APLP1	0.000413494	15589.7	0.00630872	14300	0.570853	14083	0.526324	9822	0.875754	17559	0	22184.5
A_Pvalb_Basket	B_CA1_D	FGF12	FGFR2	0.000413721	18624.7	0.00278867	56004	0.829937	7438	0.802237	4572	0.936333	2925	0	22184.5
A_Cck_RLM	A_Pvalb_Basket	ADAM10	GPNMB	0.000413751	29385.7	0.0279299	332	0.890576	6589	0.253065	25040	0.631323	92783	0	22184.5
A_NFMS	A_Cck_NB	CALM1	HTR2C	0.000413878	11586.5	0.0241995	494	1.3877	2352	1.29169	1261	0.838397	31641	0	22184.5
A_Cck_RLM	A_CA1_S	IGF1	IGF1R	0.000413878	11600.5	0.00799841	9078	2.09338	303	1.05595	2352	0.858453	24085	0	22184.5
A_Pvalb_Basket	B_Pvalb_Bistrat	SLIT2	PLXNA1	0.000414161	14876.5	0.00874434	7440	0.998706	5363	1.0323	2495	0.823063	36900	0	22184.5
B_Sst_Back	B_Sst_OLM	NXPH1	NRXN1	0.000414924	9382.1	0.00513149	20706	1.38722	2354	1.44771	858	0.958267	808	0	22184.5
A_Sst_OLM	A_CA1_S	FGF12	FGFR1	0.000415027	16270.7	0.00562458	17572	0.566947	14239	0.494623	10883	0.87909	16475	0	22184.5
A_Sst_OLM	B_Sst_Back	SEMA6A	PLXNA4	0.000415145	16223.3	0.00612047	15101	0.669345	10918	0.389302	15340	0.875727	17573	0	22184.5
A_Sst_Back	B_Pvalb_Basket	SEMA6A	PLXNA4	0.0004155	14468.5	0.00611928	15109	0.739648	9112	0.580937	8361	0.875716	17576	0	22184.5
B_Sst_Hippo	A_CA1_S	SST	GRM7	0.000416328	11283.1	0.00801157	9047	1.10728	4281	0.535794	9549	0.898687	11354	0	22184.5
B_Sst_Hippo	B_Cck_RLM	CNTN1	PTPRZ1	0.000417157	11965.1	0.0056205	17590	1.11872	4172	0.788108	4762	0.899908	11117	0	22184.5
B_Cck_NB	A_CA1_D	SEMA3C	NRP1_PLXNA4	0.000417546	7572.3	0.0176619	1212	2.18137	190	1.05434	2359	0.896133	11916	0	22184.5
B_Sst_Back	B_CA1_D	EFNA5	EPHA6	0.000417686	7407.7	0.00873833	7456	1.10119	4348	1.25677	1369	0.946987	1681	0	22184.5
A_NFMS	B_Sst_OLM	PTN	ALK	0.000418071	8218.9	0.015015	1890	1.38654	2360	1.31006	1202	0.889793	13458	0	22184.5
A_Cck_RLM	A_Pvalb_Bistrat	SEMA3C	NRP1_PLXNA2	0.000418128	13522.5	0.00873654	7458	1.73025	1001	0.665565	6674	0.842268	30295	0	22184.5
A_Cck_RLM	B_NFMS	SLITRK1	PTPRD	0.000418345	13784.7	0.00609995	15216	0.668304	10947	0.962154	2976	0.875656	17600	0	22184.5
B_Sst_Back	A_CA1_D	EFNA5	EPHA6	0.0004199	7404.7	0.00873244	7466	1.09995	4358	1.26684	1332	0.94697	1683	0	22184.5
A_Sst_OLM	B_Pvalb_Bistrat	VCL	ALK	0.000420727	12739.5	0.00561428	17620	1.17701	3717	1.00501	2687	0.875924	17489	0	22184.5
A_Pvalb_Basket	A_CA1_D	SLIT2	ROBO1	0.000421233	13046.5	0.00498998	21688	0.846904	7158	0.622733	7472	0.920078	6730	0	22184.5
B_Pvalb_Bistrat	A_Cck_NB	NGF	SORCS2	0.000421235	11338.9	0.018017	1153	1.80528	822	1.05312	2366	0.842609	30169	0	22184.5
A_NFMS	A_Pvalb_Basket	NRG1	NETO2	0.000421678	8929.3	0.00889546	7173	0.879102	6717	1.34272	1098	0.917181	7474	0	22184.5
A_NFMS	B_Sst_Back	PTN	PTPRZ1	0.000421763	9405.5	0.0202963	786	1.38437	2367	1.19525	1607	0.868554	20083	0	22184.5
B_Pvalb_Basket	B_Cck_NB	SLIT2	APP	0.000421901	8095.9	0.00872891	7475	1.11167	4244	1.16135	1763	0.927485	4813	0	22184.5
A_Sst_Hippo	B_CA1_D	EFNA5	EPHA7	0.000422521	14831.1	0.00561181	17635	0.542136	15229	0.712988	5919	0.890916	13188	0	22184.5
B_Sst_Hippo	B_Cck_RLM	NXPH1	NRXN2	0.000422641	9614.3	0.00561158	17636	1.57851	1447	1.65785	428	0.921414	6376	0	22184.5
B_Sst_Hippo	A_CA1_S	FGF12	FGFR1	0.00042312	15698.3	0.00570381	17113	0.593396	13276	0.531008	9694	0.879832	16224	0	22184.5
A_Cck_RLM	B_Sst_Back	SEMA3C	NRP2_PLXNA3	0.000423238	18729.3	0.00872536	7481	2.01946	420	0.979368	2854	0.75513	60707	0	22184.5
B_Sst_Hippo	A_CA1_S	CNTN6	PTPRG	0.00042396	10484.9	0.00627313	14443	0.984936	5513	0.995497	2753	0.916915	7531	0	22184.5
A_Sst_OLM	A_Sst_Hippo	EFNA5	EPHA5	0.000424321	12916.3	0.00560969	17650	0.634578	11954	0.606351	7784	0.926622	5009	0	22184.5
A_Sst_Hippo	B_Pvalb_Basket	NCAM1	ROBO1	0.000425027	14932.3	0.00351308	38802	0.826999	7489	0.872862	3737	0.938469	2449	0	22184.5
A_Sst_Hippo	B_Cck_RLM	NCAM1	ROBO1	0.000425251	14843.3	0.00351303	38804	0.826979	7490	0.921184	3288	0.938468	2450	0	22184.5
A_Cck_RLM	A_Sst_OLM	IGF1	IGF1R	0.000425477	11991.5	0.00765604	9919	2.0772	330	1.05219	2374	0.855774	25150	0	22184.5
A_Cck_RLM	B_CA1_S	FSTL5	SDK2	0.000425477	11702.5	0.00692637	12040	1.4378	2108	1.34049	1106	0.866081	21074	0	22184.5
A_Sst_Back	B_Cck_RLM	IL1RAPL1	PTPRF	0.000425524	15360.9	0.00703615	11695	0.63603	11903	0.347184	17660	0.890178	13362	0	22184.5
B_NFMS	A_CA1_D	EFNA5	EPHA7	0.000427495	8776.1	0.0102889	5053	0.862111	6944	1.07936	2199	0.917073	7500	0	22184.5
A_Sst_Back	A_Cck_RLM	EFNA5	EPHA3	0.000428666	14179.7	0.00560195	17686	0.662439	11125	0.692969	6230	0.889018	13673	0	22184.5
B_NFMS	A_Pvalb_Basket	NRG1	NETO2	0.000429297	9033.9	0.00886074	7246	0.873689	6791	1.23593	1440	0.917033	7508	0	22184.5
A_Cck_RLM	A_Pvalb_Bistrat	SEMA3C	NRP2_PLXNA1	0.0004302	17753.1	0.00871336	7512	1.89074	654	0.904766	3447	0.771041	54968	0	22184.5
A_Cck_NB	A_Sst_OLM	CALCB	ADCYAP1R1	0.000431329	23922.9	0.0351818	190	2.06989	339	0.552249	9036	0.652712	87865	0	22184.5
A_Cck_RLM	A_Sst_Back	LAMA3	DAG1	0.00043133	18973.5	0.00871148	7517	1.26881	3117	0.697913	6141	0.768402	55908	0	22184.5
A_Sst_OLM	A_Pvalb_Bistrat	VCL	ALK	0.000433291	12764.9	0.00559672	17724	1.17297	3742	1.01363	2616	0.875754	17558	0	22184.5
A_Sst_OLM	A_Cck_NB	RELN	VLDLR	0.000433507	9271.9	0.0137118	2389	2.01431	428	1.74711	303	0.866132	21055	0	22184.5
A_Sst_OLM	A_Cck_RLM	SEMA6A	PLXNA2	0.00043378	10988.7	0.00854213	7856	1.16945	3777	0.909305	3398	0.875211	17728	0	22184.5
A_Sst_Back	B_Cck_NB	FSTL5	SDK2	0.000433902	10642.9	0.00814577	8716	1.33909	2654	1.12563	1931	0.875209	17729	0	22184.5
A_Sst_Back	B_CA1_D	CNTN4	APLP1	0.000433902	14838.7	0.00681586	12410	0.486815	17729	0.707432	5997	0.881021	15873	0	22184.5
B_Sst_Hippo	B_CA1_S	SST	GRM7	0.00043427	11276.9	0.00801091	9052	1.10715	4285	0.537114	9508	0.898683	11355	0	22184.5
B_Pvalb_Basket	B_CA1_S	SLIT2	ROBO2	0.00043428	8418.7	0.00870123	7530	0.953418	5840	1.02566	2539	0.931016	4000	0	22184.5
A_Sst_OLM	A_Sst_Hippo	NXPH1	NRXN1	0.00043428	10805.7	0.00456141	25136	1.13023	4083	1.21076	1541	0.955848	1084	0	22184.5
B_CA1_S	B_NFMS	DCN	MET	0.000434465	32364.3	0.129701	2	0.5927	13313	0.349302	17540	0.53498	108782	0	22184.5
B_NFMS	B_Cck_RLM	NLGN1	NRXN3	0.000434465	11467.5	0.00436803	26997.5	1.02298	5142.5	0.957374	3011.5	0.967774	1.5	0	22184.5
A_Cck_RLM	A_Cck_RLM	NFASC	CNTN1_CNTNAP1	0.000434465	60864.3	0.00200507	82683	-0.143472	87887	-0.178144	85010	0.852273	26557	0	22184.5
A_Sst_OLM	A_Sst_Hippo	NXPH1	NRXN2	0.000434736	9979.7	0.00541979	18783	1.53723	1635	1.58345	579	0.920145	6717	0	22184.5
B_Cck_RLM	A_Cck_NB	TNC	PTPRZ1	0.000436419	17379.1	0.0373075	160	2.06662	341	0.924625	3262	0.754359	60948	0	22184.5
B_Sst_Hippo	B_CA1_S	NGF	SORCS3	0.000437216	11014.3	0.0109448	4340	1.21326	3484	0.611457	7686	0.876213	17377	0	22184.5
A_Cck_RLM	A_Sst_Hippo	FSTL5	CHL1	0.00043839	10404.5	0.00550332	18256	1.36182	2501	1.21217	1533	0.916833	7548	0	22184.5
A_Sst_Back	B_CA1_D	CNTN6	PTPRG	0.000438449	12375.3	0.00559012	17766	0.782027	8281	0.767553	5075	0.912417	8570	0	22184.5
B_Cck_RLM	A_Sst_Back	FSTL5	CNTN5	0.000439459	7181.7	0.00738354	10665	1.9368	564	1.91782	95	0.93871	2400	0	22184.5
A_Sst_OLM	B_Sst_Back	NXPH1	NRXN2	0.000439932	9686.3	0.00558848	17778	1.55719	1541	1.62017	500	0.921264	6428	0	22184.5
A_Sst_OLM	B_Pvalb_Bistrat	RELN	LRP8	0.000441791	10593.3	0.00694656	11978	1.89567	643	1.69492	368	0.875042	17793	0	22184.5
A_Sst_OLM	B_Cck_RLM	RELN	LRP8	0.000442288	10599.3	0.00694397	11987	1.8955	644	1.68455	384	0.875022	17797	0	22184.5
B_Sst_Hippo	B_CA1_S	CNTN6	PTPRG	0.00044266	10309.9	0.00635529	14113	1.00442	5313	1.02928	2521	0.917409	7418	0	22184.5
A_Sst_OLM	A_Cck_RLM	NCAM1	PTPRZ1	0.000442909	11507.5	0.00558205	17802	1.21996	3440	0.958943	3001	0.899963	11110	0	22184.5
A_Cck_RLM	A_Cck_NB	LAMA3	DAG1	0.00044299	19116.1	0.00867775	7568	1.26784	3122	0.665656	6670	0.768056	56036	0	22184.5
A_Sst_OLM	B_Sst_Hippo	EFNA5	EPHA7	0.000443158	16476.5	0.00650792	13538	0.494693	17333	0.344745	17804	0.897909	11523	0	22184.5
B_Sst_Hippo	B_CA1_D	EFNA5	EPHA7	0.000444778	12623.1	0.00671839	12744	0.621326	12380	0.800502	4598	0.899359	11209	0	22184.5
A_Sst_Back	A_Cck_RLM	CNTN1	PTPRZ1	0.000446278	11854.5	0.00557684	17829	1.12571	4120	0.852731	3960	0.899557	11179	0	22184.5
A_Cck_RLM	B_Sst_Back	GAD1	GRM4	0.000446695	18335.9	0.0086723	7584	1.32539	2728	0.896843	3517	0.769083	55666	0	22184.5
A_Sst_Hippo	A_Sst_Hippo	NGF	MAGED1	0.000446928	17070.7	0.00867176	7585	1.20829	3510	0.67914	6448	0.796845	45626	0	22184.5
B_Sst_Hippo	A_CA1_S	NGF	SORCS3	0.000447531	11407.9	0.0106813	4607	1.19246	3604	0.56241	8805	0.874886	17839	0	22184.5
A_Sst_OLM	B_Sst_OLM	NXPH1	NRXN2	0.000448284	9716.9	0.00557401	17845	1.55548	1549	1.59766	543	0.92117	6463	0	22184.5
A_Pvalb_Basket	B_Pvalb_Basket	FGF13	FGFR2	0.00044879	14055.3	0.00400753	31245	0.96362	5731	0.896137	3523	0.916622	7593	0	22184.5
A_Sst_OLM	A_CA1_S	EFNA5	EPHA5	0.000449794	13195.9	0.00557223	17857	0.622934	12325	0.573661	8526	0.926394	5087	0	22184.5
B_Sst_Hippo	B_Sst_Hippo	NGF	KIDINS220	0.000450046	10958.3	0.00821327	8532	1.41392	2222	0.849602	3994	0.874811	17859	0	22184.5
A_Sst_Hippo	A_Cck_NB	RELN	VLDLR	0.000450424	13318.9	0.00866551	7600	1.30897	2838	1.13652	1878	0.837226	32094	0	22184.5
A_Pvalb_Basket	A_CA1_D	FGF12	FGFR2	0.000450424	18861.1	0.00275846	56957	0.820481	7600	0.801944	4579	0.936008	2985	0	22184.5
A_Sst_Back	A_Sst_Back	NXPH1	NRXN1	0.000451524	9372.3	0.00514815	20604	1.37519	2422	1.4507	850	0.958332	801	0	22184.5
A_Cck_NB	B_CA1_S	FSTL5	CHL1	0.000452571	10409.3	0.00556807	17879	1.32788	2719	1.14966	1812	0.917278	7452	0	22184.5
A_Pvalb_Basket	B_Cck_RLM	LAMA3	SDC2	0.000452766	22428.1	0.010593	4702	0.943619	5944	0.615347	7610	0.717991	71700	0	22184.5
B_Pvalb_Basket	B_Sst_Back	SLIT2	ROBO1	0.000453236	7179.9	0.00866024	7612	1.33172	2690	1.43252	889	0.938142	2524	0	22184.5
A_Sst_Back	B_CA1_S	EFNA5	EPHA5	0.000453585	13660.5	0.00556723	17887	0.574113	13965	0.547668	9170	0.926363	5096	0	22184.5
B_Sst_Hippo	B_CA1_D	AFDN	EPHA7	0.000454092	12042.5	0.00711441	11455	0.612348	12672	0.686876	6322	0.916669	7579	0	22184.5
B_Sst_Hippo	B_CA1_D	NGF	SORCS3	0.000454981	9506.1	0.0127755	2904	1.35779	2525	0.770449	5018	0.88436	14899	0	22184.5
A_Pvalb_Bistrat	A_CA1_S	ALCAM	NRP1	0.000454981	13155.7	0.00962915	5976	0.483613	17898	0.553458	9010	0.902361	10710	0	22184.5
A_Pvalb_Basket	A_Pvalb_Bistrat	SLIT2	ROBO2	0.000454981	14470.7	0.00556421	17898	0.518356	16285	0.592036	8078	0.9152	7908	0	22184.5
A_Pvalb_Basket	B_Sst_Hippo	NXPH1	NRXN2	0.000455117	11020.3	0.00492158	22194	1.41433	2218	1.43578	885	0.91653	7620	0	22184.5
A_Sst_Back	A_Pvalb_Basket	SEMA6A	PLXNA4	0.000455362	14909.9	0.00600503	15650	0.715319	9716	0.550161	9098	0.874687	17901	0	22184.5
A_Sst_OLM	A_Sst_OLM	RELN	ITGA3_ITGB1	0.000455824	9890.3	0.0107432	4535	2.00236	448	1.70805	355	0.863829	21929	0	22184.5
A_Pvalb_Basket	B_CA1_S	IL1RAPL1	PTPRD	0.000456381	12475.7	0.00556213	17909	0.73952	9118	0.457655	12262	0.957597	905	0	22184.5
A_Pvalb_Bistrat	A_Pvalb_Basket	NGF	KIDINS220	0.000456763	11064.3	0.00819031	8590	1.41895	2199	0.812384	4436	0.874658	17912	0	22184.5
B_Cck_RLM	B_Cck_RLM	SEMA3C	NRP2_PLXNA2	0.000457079	9397.7	0.0136485	2432	2.10555	284	1.18426	1670	0.867781	20418	0	22184.5
A_Sst_OLM	A_NFMS	FSTL5	CNTN5	0.000457529	9211.7	0.00556033	17918	1.59596	1378	1.69976	363	0.930027	4215	0	22184.5
A_Sst_Back	A_CA1_D	GNAS	ADCY9	0.000457656	15487.7	0.00652087	13492	0.483169	17919	0.476892	11500	0.894292	12343	0	22184.5
B_Sst_Hippo	B_Sst_OLM	RELN	LRP8	0.000458679	11134.5	0.0068936	12140	1.4452	2073	1.26242	1348	0.874623	17927	0	22184.5
B_Sst_Hippo	B_CA1_D	GNAS	ADCY9	0.000458807	15883.5	0.00649575	13576	0.487694	17686	0.425923	13573	0.89411	12398	0	22184.5
A_Sst_OLM	B_Cck_RLM	FSTL5	CHL1	0.000458807	10361.9	0.00555886	17928	1.33176	2689	1.21111	1537	0.917215	7471	0	22184.5
A_Sst_Hippo	A_CA1_S	NGF	SORT1	0.000458898	13781.3	0.01086	4419	1.10801	4274	0.613921	7636	0.842015	30393	0	22184.5
A_Sst_OLM	A_Pvalb_Basket	VEGFA	ITGA9	0.000459135	22389.3	0.0165599	1445	1.3794	2392	0.613914	7637	0.692553	78288	0	22184.5
B_Sst_Hippo	B_CA1_D	FGF12	FGFR1	0.000459319	11745.9	0.00799291	9092	0.729265	9352	0.68956	6284	0.896558	11817	0	22184.5
A_Sst_Back	A_CA1_D	CNTN4	PTPRG	0.00046073	12613.9	0.00555539	17943	0.548357	14984	0.730147	5647	0.939273	2311	0	22184.5
A_Pvalb_Basket	A_Sst_OLM	SLIT2	PLXNA1	0.000460797	14958.3	0.00864928	7644	0.996209	5397	1.04635	2403	0.822266	37163	0	22184.5
A_Cck_RLM	B_CA1_D	IGF1	INSR	0.000460995	11875.9	0.00833741	8269	2.14045	233	1.10973	2007	0.851879	26686	0	22184.5
A_Sst_OLM	A_Sst_OLM	NXPH1	NRXN1	0.000461511	9836.9	0.0049106	22273	1.32405	2736	1.35521	1055	0.957378	936	0	22184.5
A_Cck_RLM	B_CA1_D	IGF1	IGF1R	0.000461556	11478.9	0.00812114	8776	2.09918	294	1.04191	2437	0.859376	23703	0	22184.5
A_Pvalb_Bistrat	B_Pvalb_Basket	NXPH1	NRXN3	0.000461556	10864.1	0.00427112	28039	1.37107	2440	1.33119	1141	0.961187	516	0	22184.5
A_Sst_OLM	A_Sst_OLM	NXPH1	NRXN2	0.000461987	10266.9	0.00525721	19825	1.518	1720	1.57168	602	0.919019	7003	0	22184.5
A_Cck_RLM	B_CA1_D	IGF1	IGF2R	0.000462117	21636.5	0.00578603	16647	2.12436	258	1.11161	1992	0.735003	67101	0	22184.5
A_Sst_Back	B_Sst_Back	EFNA5	EPHA10	0.000462143	14118.9	0.00571649	17026	0.756075	8773	0.796266	4657	0.87455	17954	0	22184.5
B_Sst_Back	A_NFMS	SST	GRM7	0.000462463	7149.3	0.0122346	3240	1.741	968	1.17817	1703	0.9164	7651	0	22184.5
A_Cck_RLM	A_Pvalb_Bistrat	FSTL5	CHL1	0.000463179	10510.5	0.00544091	18655	1.35151	2564	1.22062	1495	0.916397	7654	0	22184.5
A_Sst_Back	B_Cck_NB	NCAM1	PTPRZ1	0.000463432	11541.1	0.00555102	17964	1.21806	3451	0.964849	2957	0.899711	11149	0	22184.5
A_Sst_Hippo	A_NFMS	VEGFA	ITGAV	0.000463657	23160.3	0.0149186	1918	0.817164	7656	0.630847	7303	0.698561	76740	0	22184.5
A_Sst_Back	A_CA1_S	GNAS	ADCY9	0.000464336	15866.1	0.00651253	13519	0.481982	17971	0.432171	13296	0.894232	12360	0	22184.5
A_Cck_RLM	B_Sst_Hippo	GNAS	ADCY1	0.000465629	13929.7	0.00554772	17981	0.767793	8542	0.723528	5761	0.883387	15180	0	22184.5
B_Sst_Back	B_CA1_S	NXPH1	NRXN1	0.000466061	9457.5	0.00509956	20896	1.37036	2448	1.40804	934	0.958142	825	0	22184.5
A_Sst_Hippo	A_Pvalb_Basket	FGF12	FGFR2	0.000466769	16229.9	0.00325705	43807	0.816024	7669	0.74834	5355	0.940807	2134	0	22184.5
B_Sst_Hippo	B_Pvalb_Basket	NGF	KIDINS220	0.000467315	11062.9	0.00815942	8677	1.40676	2259	0.831832	4200	0.87445	17994	0	22184.5
A_Sst_Hippo	A_Sst_Back	NXPH1	NRXN2	0.00046749	10964.1	0.00489468	22392	1.47399	1928	1.55239	644	0.91632	7672	0	22184.5
A_Cck_NB	A_CA1_S	SEMA3C	NRP2_PLXNA4	0.000467574	9515.9	0.0118102	3560	2.22614	141	0.876968	3698	0.874442	17996	0	22184.5
A_Cck_RLM	B_Pvalb_Basket	GNAI2	OPRD1	0.000467971	24830.1	0.00906953	6874	1.08488	4492	0.612023	7674	0.673921	82926	0	22184.5
A_Sst_Back	B_Pvalb_Basket	EFNA5	EPHA10	0.000468224	14204.9	0.00570418	17109	0.754999	8792	0.77643	4938	0.874431	18001	0	22184.5
B_Sst_Hippo	B_NFMS	NPY	GRM7	0.000468354	9146.7	0.0139953	2277	1.46156	1985	0.827607	4244	0.883902	15043	0	22184.5
A_Sst_Hippo	B_Pvalb_Bistrat	GNAI2	UNC5B	0.000468692	25141.1	0.0168184	1388	1.53385	1653	0.611765	7677	0.631217	92803	0	22184.5
A_NFMS	A_Cck_NB	PTN	PTPRZ1	0.000468892	9606.9	0.0200466	815	1.36959	2453	1.07959	2197	0.867846	20385	0	22184.5
A_Pvalb_Basket	A_Sst_OLM	NXPH1	NRXN2	0.000470621	11083.3	0.00488695	22455	1.40993	2244	1.45139	848	0.91626	7685	0	22184.5
B_Sst_Hippo	A_Cck_NB	VCL	ALK	0.000470701	12651.7	0.0055413	18020	1.29077	2971	1.05466	2356	0.875212	17727	0	22184.5
B_Sst_Hippo	B_NFMS	SST	GRM7	0.000471092	8494.7	0.0097624	5769	1.45316	2036	0.989942	2784	0.907337	9700	0	22184.5
A_Cck_RLM	A_Sst_Hippo	TNC	PTPRZ1	0.000471164	23205.1	0.0176834	1210	1.36937	2457	0.573511	8527	0.678898	81647	0	22184.5
A_Sst_OLM	A_Pvalb_Basket	FGF12	FGFR2	0.000471588	16308.5	0.0032542	43868	0.814375	7689	0.729342	5662	0.940783	2139	0	22184.5
A_Sst_OLM	A_Pvalb_Basket	ADAM17	ERBB4	0.00047227	11177.7	0.0063396	14170	1.5913	1403	1.91552	99	0.874334	18032	0	22184.5
A_Sst_OLM	A_Sst_OLM	FSTL5	CNTN5	0.000472314	9780.7	0.00525901	19813	1.5512	1575	1.52806	701	0.928192	4630	0	22184.5
B_Sst_Hippo	B_CA1_S	FGF12	FGFR1	0.000473975	16185.3	0.00553674	18045	0.583479	13627	0.51084	10321	0.878251	16749	0	22184.5
B_Cck_RLM	A_NFMS	IGF1	IGF1R	0.000475159	7934.3	0.0135822	2464	2.23214	132	1.44508	865	0.88768	14026	0	22184.5
B_Sst_Hippo	B_Sst_Back	CNTN1	PTPRZ1	0.000475816	12014.3	0.00553448	18059	1.10005	4357	0.829146	4235	0.899212	11236	0	22184.5
B_Sst_Hippo	B_CA1_D	SST	GRM7	0.00047608	13843.3	0.00729174	10922	0.965081	5716	0.340671	18061	0.89432	12333	0	22184.5
B_Cck_NB	B_Sst_OLM	NTNG1	LRRC4C	0.0004762	7300.7	0.00861544	7708	1.10419	4312	1.64314	448	0.943616	1851	0	22184.5
A_Pvalb_Bistrat	B_Cck_RLM	CNTN1	PTPRZ1	0.000476475	12151.7	0.00553406	18064	1.09871	4369	0.77855	4903	0.899208	11238	0	22184.5
B_Sst_Hippo	A_Sst_Hippo	NXPH1	NRXN2	0.000476871	9740.3	0.00553368	18067	1.56948	1492	1.65428	436	0.920906	6522	0	22184.5
A_Sst_OLM	A_Pvalb_Basket	EFNA5	EPHA10	0.000478325	14520.5	0.00568291	17232	0.73118	9306	0.721149	5802	0.874226	18078	0	22184.5
A_Cck_RLM	B_NFMS	APP	APLP1	0.000480312	16053.9	0.00612995	15061	0.558022	14574	0.509765	10357	0.874182	18093	0	22184.5
B_Cck_RLM	A_Cck_RLM	NCAM1	PTPRZ1	0.000480445	11417.5	0.00563406	17512	1.2324	3374	0.961346	2982	0.900379	11035	0	22184.5
A_Pvalb_Basket	B_Sst_OLM	FGF13	FGFR2	0.000482074	14346.3	0.00394992	32078	0.946686	5917	0.865119	3820	0.916067	7732	0	22184.5
A_Pvalb_Basket	A_NFMS	FGF12	FGFR2	0.000482566	19058.7	0.00273143	57840	0.81202	7734	0.808646	4489	0.935712	3046	0	22184.5
A_Cck_RLM	B_Sst_Back	APP	NOTCH2	0.000483058	17016.3	0.0132568	2644	0.949086	5886	0.608724	7736	0.794117	46631	0	22184.5
A_Pvalb_Basket	B_Sst_OLM	ALKAL2	ALK	0.000483304	15792.7	0.0086031	7737	1.43498	2123	1.10536	2034	0.798998	44885	0	22184.5
A_Cck_RLM	A_Cck_RLM	FSTL5	CHL1	0.000484784	10601.9	0.00538767	18989	1.34273	2628	1.22814	1465	0.916019	7743	0	22184.5
A_Sst_OLM	B_Pvalb_Bistrat	ADAM17	ERBB4	0.00048511	11239.9	0.00631086	14290	1.58354	1430	1.85827	166	0.874084	18129	0	22184.5
A_Sst_Hippo	B_Sst_OLM	RELN	LRP8	0.000485511	11227.9	0.00682401	12373	1.43285	2132	1.26995	1318	0.874066	18132	0	22184.5
A_Sst_Hippo	A_NFMS	NPY	NPY1R	0.000486019	23220.1	0.0398161	129	1.37861	2401	0.608172	7748	0.670868	83638	0	22184.5
B_Sst_Hippo	A_Cck_NB	NGF	KIDINS220	0.000486449	11224.5	0.00810036	8822	1.3989	2300	0.794767	4677	0.874051	18139	0	22184.5
B_Sst_Hippo	A_Sst_Back	NGF	KIDINS220	0.000486852	11143.5	0.00809946	8826	1.39879	2302	0.825785	4263	0.874045	18142	0	22184.5
A_Sst_Back	A_Cck_NB	FSTL5	SDK2	0.000487388	10825.1	0.00797208	9147	1.31428	2800	1.14136	1848	0.874028	18146	0	22184.5
A_Cck_RLM	A_Sst_Back	APP	NOTCH2	0.000487505	16931.5	0.0133949	2569	0.954463	5829	0.60793	7754	0.794963	46321	0	22184.5
A_Cck_NB	A_Sst_OLM	ALCAM	CHL1	0.000489002	11048.1	0.00552055	18158	0.874675	6777	0.964787	2958	0.926054	5163	0	22184.5
A_Sst_Back	A_CA1_D	NXPH1	NRXN1	0.000489607	9434.3	0.0051285	20725	1.36501	2489	1.39386	964	0.958255	809	0	22184.5
A_Sst_OLM	B_Pvalb_Basket	ADAM17	ERBB4	0.00049116	11252.9	0.00629388	14357	1.57896	1443	1.9104	106	0.873936	18174	0	22184.5
B_Sst_Back	B_NFMS	SST	GRM7	0.000491234	7274.5	0.0120803	3352	1.71637	1032	1.1052	2035	0.915912	7769	0	22184.5
A_Cck_RLM	B_Cck_NB	WNT5A	ROR2	0.000491945	25427.3	0.0148641	1937	1.36425	2493	0.504089	10534	0.643622	89988	0	22184.5
B_Cck_NB	B_Pvalb_Bistrat	NCAM1	GFRA1	0.000492531	7543.9	0.0149989	1893	1.71744	1027	1.03265	2494	0.905343	10121	0	22184.5
B_Sst_OLM	A_CA1_S	NXPH1	NRXN1	0.000492531	9565.1	0.0050366	21338	1.3639	2494	1.4037	939	0.957892	870	0	22184.5
A_Sst_OLM	A_Cck_RLM	CNTN1	PTPRZ1	0.000493191	11938.3	0.00551498	18189	1.11002	4259	0.868431	3779	0.899052	11280	0	22184.5
A_Sst_Back	A_Sst_Back	EFNA5	EPHA10	0.000493326	14339.7	0.00564897	17420	0.750177	8882	0.7703	5022	0.873896	18190	0	22184.5
A_Cck_RLM	B_Sst_Back	SEMA3C	NRP1_PLXNA2	0.000493982	13726.5	0.00858309	7780	1.732	994	0.648349	6957	0.841087	30717	0	22184.5
A_Pvalb_Basket	A_Cck_RLM	VEGFA	NRP2	0.000494233	19457.5	0.00858302	7781	0.992714	5434	0.728179	5690	0.767657	56198	0	22184.5
A_Sst_Back	A_CA1_S	FGF12	FGFR1	0.000494276	16988.5	0.00551426	18197	0.530117	15754	0.463807	12000	0.878034	16807	0	22184.5
B_Sst_OLM	A_Sst_OLM	NXPH1	NRXN1	0.000494879	9565.9	0.00503449	21364	1.36276	2498	1.42009	912	0.957884	871	0	22184.5
B_Sst_OLM	B_CA1_D	EFNA5	EPHA6	0.000495486	7555.7	0.00858048	7786	1.08341	4503	1.19725	1594	0.946527	1711	0	22184.5
B_Cck_RLM	A_Cck_RLM	FSTL5	CHL1	0.000495636	9914.1	0.00576824	16740	1.4481	2061	1.22262	1483	0.918608	7102	0	22184.5
B_Cck_RLM	A_Cck_RLM	FSTL5	SDK2	0.000495772	7754.1	0.0121843	3270	1.83379	770	1.61745	504	0.89559	12042	0	22184.5
A_Pvalb_Bistrat	A_CA1_D	ALCAM	NRP1	0.000495908	13168.1	0.00955024	6106	0.477558	18209	0.571131	8579	0.901998	10762	0	22184.5
A_Sst_Hippo	B_Sst_Hippo	IL34	PTPRZ1	0.000496239	16872.9	0.00857951	7789	1.1354	4035	0.783419	4837	0.79717	45519	0	22184.5
A_Sst_OLM	A_Pvalb_Bistrat	FSTL5	CNTN5	0.000496742	11375.9	0.00450456	25668	1.43915	2099	1.40772	935	0.922857	5993	0	22184.5
A_Sst_Back	B_Pvalb_Bistrat	SEMA6A	PLXNA4	0.000497271	15250.5	0.00591242	16070	0.6956	10209	0.534985	9570	0.873833	18219	0	22184.5
A_Cck_NB	A_Sst_Hippo	FGF13	SCN8A	0.000497954	10605.7	0.00551052	18224	1.16837	3785	1.10333	2046	0.919843	6789	0	22184.5
A_Pvalb_Basket	A_Pvalb_Bistrat	LAMA3	ITGA6_ITGB1	0.000498	20897.7	0.00857868	7793	0.981181	5560	0.605463	7796	0.753691	61155	0	22184.5
A_Pvalb_Bistrat	A_Pvalb_Basket	NXPH1	NRXN3	0.000498414	10925.3	0.0042554	28231	1.36171	2504	1.31672	1185	0.961118	522	0	22184.5
B_Sst_OLM	A_CA1_D	EFNA5	EPHA6	0.000498504	7553.3	0.00857469	7798	1.08217	4514	1.20733	1556	0.94651	1714	0	22184.5
A_Sst_Hippo	A_Pvalb_Basket	NCAM1	ROBO1	0.000500271	15183.1	0.00347062	39560	0.808286	7805	0.864083	3840	0.938117	2526	0	22184.5
A_Sst_OLM	A_Cck_NB	EFNA5	EPHB2	0.000500523	13517.7	0.00917935	6704	0.810658	7766	0.739333	5493	0.855028	25441	0	22184.5
A_Pvalb_Bistrat	B_Cck_NB	NGF	SORCS2	0.000500779	11832.9	0.0167841	1395	1.64382	1218	1.03067	2508	0.837851	31859	0	22184.5
A_Sst_Hippo	A_CA1_D	CNTN6	PTPRG	0.000500967	12526.1	0.00550654	18246	0.780433	8304	0.758947	5197	0.911813	8699	0	22184.5
A_Sst_OLM	B_Cck_RLM	EFNA5	EPHA3	0.000501242	14661.7	0.00550566	18248	0.634243	11975	0.645685	7011	0.88816	13890	0	22184.5
A_Pvalb_Basket	A_Pvalb_Bistrat	FGF1	EGFR	0.000502802	23230.3	0.0102806	5071	1.15203	3903	0.60432	7815	0.696828	77178	0	22184.5
A_Cck_RLM	A_Cck_NB	ADAM17	ERBB4	0.000503153	13679.3	0.00518015	20379	1.36018	2512	1.37488	1004	0.862812	22317	0	22184.5
A_Cck_RLM	A_CA1_S	FSTL5	SDK2	0.000504342	13725.9	0.00572759	16971	1.35958	2514	1.25489	1375	0.854672	25585	0	22184.5
A_Sst_Hippo	B_Pvalb_Bistrat	NGF	KIDINS220	0.000504961	11106.7	0.00804456	8943	1.3842	2369	0.869961	3762	0.87367	18275	0	22184.5
B_Cck_NB	A_Sst_Back	CALCB	ADCYAP1R1	0.000505278	23697.5	0.0361854	179	2.04971	367	0.571554	8573	0.655893	87184	0	22184.5
B_NFMS	A_Cck_NB	PTN	ALK	0.000505533	8597.5	0.013497	2516	1.45501	2025	1.25228	1385	0.884458	14877	0	22184.5
B_Pvalb_Basket	B_Pvalb_Basket	NXPH1	NRXN3	0.00050613	10946.7	0.00423606	28428	1.35894	2517	1.34835	1075	0.961033	529	0	22184.5
A_Sst_OLM	B_Cck_RLM	NXPH1	NRXN2	0.00050773	9845.7	0.00549609	18295	1.54626	1594	1.58702	569	0.920657	6586	0	22184.5
A_Cck_RLM	A_NFMS	CCL25	GRM7	0.000508146	15502.7	0.00549567	18298	0.548719	14968	0.589781	8125	0.887986	13938	0	22184.5
A_Sst_OLM	A_Cck_NB	FGF1	EGFR	0.000508662	19263.1	0.0156899	1674	1.57054	1486	0.754924	5256	0.739548	65715	0	22184.5
A_Sst_Hippo	B_NFMS	NGF	SORCS2	0.000508662	17867.9	0.00855208	7838	1.16945	3778	0.68897	6295	0.786709	49244	0	22184.5
B_Cck_RLM	A_Pvalb_Basket	GNAS	ADCY8	0.000508702	10263.5	0.00748945	10357	0.979597	5572	0.987352	2799	0.903897	10405	0	22184.5
A_Sst_OLM	A_Cck_NB	VEGFA	EGFR	0.00050943	23151.9	0.0187768	1010	1.58611	1420	0.655464	6842	0.668215	84303	0	22184.5
B_Pvalb_Basket	B_Pvalb_Bistrat	SLIT2	APP	0.000509942	8266.7	0.00855117	7843	1.0869	4467	1.13782	1872	0.926791	4967	0	22184.5
A_Sst_OLM	A_Cck_NB	SEMA3A	NRP2	0.000511996	14415.3	0.0169256	1366	1.03263	5036	0.79428	4681	0.817192	38809	0	22184.5
B_Sst_Hippo	A_CA1_S	NXPH1	NRXN1	0.000512118	9603.3	0.00501589	21495	1.35743	2527	1.40965	931	0.957809	879	0	22184.5
A_Sst_OLM	A_Cck_NB	FGF13	EGFR	0.000512767	16744.1	0.0109782	4315	1.49636	1831	0.739436	5491	0.784865	49899	0	22184.5
A_Sst_OLM	A_Sst_OLM	FSTL5	CHL1	0.000513282	10793.1	0.00530877	19477	1.28692	2997	1.23371	1451	0.91545	7856	0	22184.5
A_Pvalb_Bistrat	A_Sst_OLM	ALKAL2	ALK	0.000513322	12209.1	0.0134705	2529	1.6649	1162	1.24021	1427	0.832609	33743	0	22184.5
A_Sst_Hippo	A_Pvalb_Bistrat	NGF	KIDINS220	0.000514706	11138.7	0.00802188	9013	1.38086	2383	0.869544	3768	0.873514	18345	0	22184.5
B_Sst_OLM	A_NFMS	NXPH1	NRXN3	0.000515734	10660.7	0.00435109	27162	1.35656	2533	1.40275	945	0.961532	479	0	22184.5
A_Sst_Back	A_Pvalb_Bistrat	SEMA6A	PLXNA4	0.000516814	15389.1	0.00587356	16221	0.687325	10421	0.528922	9759	0.873469	18360	0	22184.5
A_Sst_OLM	A_Cck_NB	LIN7C	HTR2C	0.000516898	15121.9	0.0125524	3023	1.22133	3434	1.13149	1902	0.798521	45066	0	22184.5
B_Sst_Hippo	A_Sst_OLM	NXPH1	NRXN1	0.000517548	9604.1	0.00501379	21520	1.35629	2536	1.42605	900	0.9578	880	0	22184.5
A_Sst_OLM	B_NFMS	LRRC4B	PTPRD	0.000518787	13775.5	0.00548394	18374	0.700466	10080	0.97333	2893	0.882828	15346	0	22184.5
A_Cck_RLM	A_Cck_RLM	NCAM1	PTPRZ1	0.00051907	11759.5	0.00548358	18376	1.1964	3580	0.908518	3405	0.899159	11252	0	22184.5
A_Pvalb_Basket	A_Cck_NB	FGF13	FGFR2	0.000519492	14678.5	0.00387444	33099	0.9245	6154	0.842548	4075	0.915322	7880	0	22184.5
A_Sst_Hippo	A_Pvalb_Basket	ADAM17	ERBB4	0.000519776	11338.9	0.00623586	14610	1.58664	1417	1.9121	102	0.873425	18381	0	22184.5
A_Sst_Hippo	A_Cck_NB	NGF	MAGED1	0.000520012	17264.1	0.00852658	7882	1.19966	3562	0.672593	6568	0.795475	46124	0	22184.5
A_Sst_OLM	A_Cck_RLM	RELN	LRP8	0.000520059	10857.5	0.00674446	12648	1.88294	672	1.67532	400	0.873419	18383	0	22184.5
A_Pvalb_Bistrat	B_Cck_NB	FGF13	FGFR2	0.000520201	9712.1	0.00548259	18384	1.32845	2716	1.59085	559	0.927843	4717	0	22184.5
A_Sst_Back	B_Cck_RLM	GNAI2	CNR1	0.000520581	14605.5	0.0134574	2541	1.90702	619	1.53862	676	0.792999	47007	0	22184.5
A_Sst_Hippo	A_CA1_S	NPY	GRM7	0.000520908	12745.3	0.011493	3821	1.11641	4197	0.392797	15135	0.873407	18389	0	22184.5
A_Sst_Hippo	B_CA1_S	NPY	GRM7	0.00052105	12732.1	0.0114921	3823	1.11628	4201	0.394117	15062	0.873402	18390	0	22184.5
B_Cck_NB	A_Sst_Hippo	SEMA3C	NRP2_PLXNA3	0.000521797	14885.7	0.0134568	2543	2.21421	162	1.02962	2514	0.792948	47025	0	22184.5
B_Sst_Hippo	A_CA1_S	NPY	GRM7	0.000522752	12962.7	0.0114853	3828	1.11568	4207	0.373458	16192	0.87337	18402	0	22184.5
B_Sst_Hippo	B_CA1_S	NPY	GRM7	0.000522894	12950.5	0.0114844	3829	1.11555	4208	0.374778	16128	0.873365	18403	0	22184.5
A_Pvalb_Basket	A_Pvalb_Basket	GNAS	ADCY8	0.000523889	14357.3	0.00547837	18410	0.667	10988	0.666805	6650	0.889432	13554	0	22184.5
B_Sst_Hippo	B_CA1_S	GNAS	ADCY9	0.000525456	16535.3	0.00639457	13975	0.472655	18421	0.38566	15528	0.893364	12568	0	22184.5
B_Cck_RLM	A_NFMS	LAMA3	ITGAV_ITGB8	0.000525458	15148.5	0.045127	105	1.6752	1137	1.02425	2549	0.785295	49767	0	22184.5
A_Sst_Hippo	B_Sst_Back	NPY	GRM7	0.00052617	12443.5	0.0114687	3841	1.11306	4230	0.426744	13536	0.87329	18426	0	22184.5
A_Pvalb_Basket	B_CA1_D	FGF13	SCN8A	0.000526281	13054.5	0.00487479	22547	0.829725	7444	0.759261	5191	0.915206	7906	0	22184.5
A_Cck_NB	A_NFMS	FSTL5	CNTN5	0.000526598	9401.7	0.00547478	18429	1.57482	1465	1.57086	610	0.92952	4320	0	22184.5
B_Sst_Hippo	B_Sst_Back	NPY	GRM7	0.000527456	12625.1	0.011461	3847	1.11233	4237	0.407406	14422	0.873253	18435	0	22184.5
B_Cck_RLM	A_Sst_Hippo	FSTL5	CNTN5	0.000527599	7743.5	0.00673263	12692	1.85366	725	1.89125	127	0.936001	2989	0	22184.5
A_Cck_NB	B_Cck_RLM	FSTL5	CHL1	0.000527886	10644.5	0.00547333	18438	1.31062	2826	1.08221	2182	0.916624	7592	0	22184.5
B_Cck_RLM	A_Sst_Hippo	FSTL5	CHL1	0.000528029	9749.7	0.00589207	16150	1.46719	1959	1.20665	1562	0.919398	6893	0	22184.5
A_NFMS	A_Pvalb_Basket	PTN	ALK	0.000528521	8379.7	0.0146056	2038	1.35323	2554	1.27377	1307	0.888431	13815	0	22184.5
A_Pvalb_Bistrat	A_CA1_D	VEGFA	GRIN2B	0.000528602	15635.3	0.00547269	18443	0.761392	8671	0.451134	12518	0.879384	16360	0	22184.5
B_CA1_S	A_Pvalb_Bistrat	NCAM1	GFRA1	0.000530364	7835.9	0.0141039	2235	1.5553	1554	1.02319	2557	0.902674	10649	0	22184.5
A_Sst_Hippo	B_Pvalb_Bistrat	ADAM17	ERBB4	0.000530467	11398.5	0.00620758	14736	1.57888	1444	1.85485	172	0.873173	18456	0	22184.5
A_Sst_Hippo	A_Pvalb_Bistrat	NGF	BEX3	0.000531285	23666.1	0.00850335	7925	1.19495	3587	0.64466	7032	0.695176	77602	0	22184.5
A_Sst_OLM	A_Sst_Back	RELN	ITGA3_ITGB1	0.000533137	11270.3	0.00903337	6937	1.89166	652	1.65487	433	0.853308	26145	0	22184.5
A_Sst_Hippo	B_Pvalb_Bistrat	FGF1	EGFR	0.000533402	23651.5	0.00985904	5623	1.11882	4171	0.597985	7933	0.692388	78346	0	22184.5
B_Cck_NB	A_Cck_NB	SEMA3C	NRP2_PLXNA4	0.000534064	8631.1	0.0134054	2563	2.23518	127	1.03495	2478	0.881233	15803	0	22184.5
A_Pvalb_Basket	B_Pvalb_Basket	SLIT2	DCC	0.000534359	15346.9	0.00546717	18483	0.506882	16766	0.488947	11088	0.9139	8213	0	22184.5
A_Cck_RLM	B_Sst_OLM	SEMA3C	NRP2_PLXNA1	0.000534728	17969.5	0.00849903	7938	1.88591	664	0.920461	3296	0.768835	55765	0	22184.5
B_Sst_Hippo	A_Cck_NB	CNTN1	PTPRZ1	0.000534937	12486.5	0.00546639	18487	1.08528	4487	0.713488	5911	0.898649	11363	0	22184.5
B_Sst_Hippo	A_CA1_D	EFNA5	EPHA4	0.000535082	14155.7	0.00879991	7340	0.47109	18488	0.555917	8958	0.888476	13808	0	22184.5
A_Sst_Hippo	B_Cck_NB	NGF	KIDINS220	0.000535661	11300.9	0.00795727	9186	1.37134	2439	0.831637	4203	0.873067	18492	0	22184.5
A_Pvalb_Bistrat	A_CA1_D	FGF13	FGFR1	0.000536386	9586.1	0.0129421	2813	1.17955	3695	1.50491	741	0.873051	18497	0	22184.5
B_Cck_NB	A_CA1_D	SEMA3C	NRP1_PLXNA1	0.00053654	9901.3	0.0260466	396	2.14456	226	1.0221	2567	0.858326	24133	0	22184.5
A_Sst_Hippo	B_CA1_S	FGF12	FGFR1	0.000536821	16625.7	0.00546462	18500	0.558679	14554	0.493453	10925	0.877549	16965	0	22184.5
A_Sst_Hippo	A_NFMS	NXPH1	NRXN2	0.000536855	11301.9	0.00473008	23736	1.4545	2027	1.56601	616	0.914999	7946	0	22184.5
A_Sst_OLM	A_Sst_Back	NXPH1	NRXN1	0.000537388	10115.1	0.00480583	23091	1.26589	3138	1.32278	1168	0.956936	994	0	22184.5
B_Sst_Hippo	B_Cck_NB	NGF	SORCS2	0.000537781	12094.7	0.0161651	1544	1.59556	1381	1.02184	2569	0.835283	32795	0	22184.5
A_Sst_Hippo	B_Pvalb_Basket	ADAM17	ERBB4	0.000537837	11414.7	0.00619088	14802	1.5743	1470	1.90698	110	0.873024	18507	0	22184.5
A_Sst_OLM	A_Sst_Back	NXPH1	NRXN2	0.000537921	10960.1	0.00490038	22351	1.47578	1924	1.53785	678	0.916365	7663	0	22184.5
A_Pvalb_Basket	B_Cck_NB	VEGFA	NRP2	0.000538455	19681.3	0.00849183	7952	0.984407	5524	0.695706	6185	0.766704	56561	0	22184.5
A_Cck_RLM	B_NFMS	GNAS	ADCY9	0.00053871	18189.1	0.00546296	18513	0.471819	18462	0.353722	17259	0.885629	14527	0	22184.5
A_Sst_Hippo	A_NFMS	CCL25	GRM7	0.000539583	15570.9	0.00546224	18519	0.546344	15059	0.592571	8067	0.887682	14025	0	22184.5
A_Cck_NB	B_CA1_D	WNT5A	EPHA7	0.000539729	8955.5	0.0287877	309	1.825	787	0.962121	2977	0.87299	18520	0	22184.5
B_Sst_Hippo	A_NFMS	NXPH1	NRXN3	0.000540268	10708.3	0.0043332	27365	1.35009	2573	1.40871	933	0.961455	486	0	22184.5
A_Sst_OLM	A_CA1_S	FSTL5	CHL1	0.000540896	10507.9	0.00546068	18528	1.31416	2801	1.2464	1409	0.916536	7617	0	22184.5
B_Pvalb_Basket	B_NFMS	IL1RAPL1	PTPRD	0.000541397	6701.7	0.00848499	7963	1.32184	2752	1.62413	484	0.965389	125	0	22184.5
A_Sst_OLM	B_CA1_S	FGF12	FGFR1	0.000542064	16780.3	0.00545983	18536	0.55703	14616	0.474455	11587	0.877501	16978	0	22184.5
B_Pvalb_Basket	A_Pvalb_Basket	NXPH1	NRXN3	0.000542763	11003.5	0.00422047	28595	1.34958	2577	1.33388	1131	0.960964	530	0	22184.5
A_Sst_Hippo	B_Sst_Back	GAD1	GRM4	0.000543544	18610.9	0.00847957	7971	1.30141	2894	0.887947	3589	0.767081	56416	0	22184.5
A_Sst_Hippo	A_Sst_Back	NPY	GRM7	0.000544261	12490.3	0.0113888	3910	1.10205	4335	0.428139	13471	0.872902	18551	0	22184.5
A_Sst_OLM	B_Cck_NB	NCAM1	PTPRZ1	0.000545436	11787.5	0.00545653	18559	1.19493	3588	0.919839	3299	0.898934	11307	0	22184.5
A_Cck_RLM	B_NFMS	SEMA3C	NRP2_PLXNA2	0.000545697	13161.5	0.00847323	7979	1.89984	630	0.932842	3204	0.837959	31810	0	22184.5
B_Sst_Hippo	A_Sst_Back	NPY	GRM7	0.000545877	12672.3	0.0113811	3915	1.10132	4346	0.408801	14354	0.872865	18562	0	22184.5
A_Cck_NB	A_Sst_OLM	EFNB2	GRM1	0.000546907	11869.9	0.00766359	9906	0.952792	5843	0.980505	2847	0.872849	18569	0	22184.5
B_Sst_OLM	B_Sst_OLM	NXPH1	NRXN1	0.000547148	9626.1	0.00500807	21552	1.34845	2584	1.41286	927	0.957777	883	0	22184.5
A_Sst_Back	A_CA1_D	CNTN3	PTPRG	0.000547644	14837.9	0.00545513	18574	0.481837	17976	0.461413	12114	0.93423	3341	0	22184.5
B_Cck_RLM	A_Sst_OLM	FSTL5	CNTN5	0.000548086	8462.5	0.00611499	15137	1.77476	898	1.59954	539	0.933058	3554	0	22184.5
A_Pvalb_Basket	B_NFMS	NXPH1	NRXN2	0.000548127	11450.9	0.00470853	23910	1.38722	2355	1.46415	817	0.914822	7988	0	22184.5
B_Cck_RLM	A_Sst_OLM	FSTL5	CHL1	0.000548381	9302.5	0.00617285	14871	1.51048	1760	1.30519	1217	0.921106	6480	0	22184.5
A_Sst_OLM	A_Pvalb_Bistrat	ADAM17	ERBB4	0.000548529	11501.9	0.00616638	14894	1.54455	1598	1.7899	253	0.872804	18580	0	22184.5
A_Cck_RLM	B_Cck_NB	RELN	LRP8	0.000550154	11568.3	0.00666763	12947	1.34329	2623	1.22011	1496	0.872785	18591	0	22184.5
A_Sst_Back	B_Cck_NB	CNTN1	PTPRZ1	0.000550154	12187.1	0.00545144	18591	1.10069	4350	0.813628	4417	0.898525	11393	0	22184.5
A_Cck_NB	A_Pvalb_Bistrat	ALCAM	NRP1	0.000550302	18250.7	0.00545127	18592	0.482214	17962	0.406571	14455	0.874271	18060	0	22184.5
A_NFMS	B_Sst_Hippo	NRG1	NETO2	0.000551108	9296.7	0.00846264	7999	0.852359	7075	1.26685	1331	0.915267	7894	0	22184.5
A_Pvalb_Bistrat	B_Sst_Back	CNTN1	PTPRZ1	0.000551635	12210.7	0.00544936	18601	1.08004	4533	0.819588	4340	0.898507	11395	0	22184.5
A_Sst_OLM	A_NFMS	IL1RAPL1	PTPRD	0.000552674	11255.7	0.00544819	18608	0.616349	12551	1.11805	1968	0.957174	967	0	22184.5
B_Cck_NB	B_CA1_S	SEMA3C	NRP1_PLXNA1	0.000553009	9866.3	0.0262624	384	2.15714	213	1.01291	2623	0.858827	23927	0	22184.5
A_Cck_RLM	B_CA1_D	GNAS	ADORA1	0.000553283	15063.7	0.0137818	2354	0.798014	8007	0.759137	5194	0.820992	37579	0	22184.5
A_Pvalb_Basket	A_Sst_Back	FGF13	FGFR2	0.000553283	14895.5	0.00381862	33872	0.90809	6362	0.844451	4052	0.914758	8007	0	22184.5
A_Cck_RLM	B_Sst_Hippo	GNAI2	OPRD1	0.000554373	24994.3	0.0089805	7028	1.07591	4574	0.594655	8011	0.672836	83174	0	22184.5
A_Pvalb_Basket	B_Pvalb_Basket	SLIT2	PLXNA1	0.000555192	15155.5	0.00845577	8014	0.991126	5449	1.0424	2433	0.820606	37697	0	22184.5
A_Pvalb_Basket	B_Pvalb_Bistrat	BCAN	EGFR	0.000555738	22863.7	0.0161467	1550	1.03525	5007	0.594407	8016	0.695407	77561	0	22184.5
A_Pvalb_Basket	A_CA1_S	FGF1	NRP1	0.000555738	12322.5	0.0121708	3280	0.797617	8016	0.648603	6954	0.86576	21178	0	22184.5
A_Pvalb_Bistrat	B_CA1_D	ALCAM	NRP1	0.000557443	13428.9	0.00942968	6279	0.468308	18640	0.54712	9178	0.901435	10863	0	22184.5
A_Pvalb_Basket	A_Pvalb_Bistrat	FGF13	FGFR2	0.000557927	15002.1	0.0038115	33986	0.905997	6398	0.813559	4418	0.914685	8024	0	22184.5
A_Pvalb_Bistrat	B_CA1_D	FGF13	FGFR1	0.00055864	9639.3	0.0128446	2866	1.17595	3722	1.48475	776	0.872631	18648	0	22184.5
A_Cck_RLM	B_Sst_Hippo	FSTL5	CHL1	0.000558749	10968.7	0.00520466	20193	1.31252	2814	1.19195	1625	0.914681	8027	0	22184.5
B_Cck_NB	B_Pvalb_Bistrat	VIP	VIPR2	0.000558765	28128.3	0.104766	5	2.03956	386	0.483202	11293	0.551059	106773	0	22184.5
B_Cck_RLM	A_Pvalb_Bistrat	SEMA3C	NRP1_PLXNA4	0.000559239	10577.9	0.0113468	3949	1.64132	1229	0.633302	7249	0.873663	18278	0	22184.5
A_Sst_Hippo	A_Pvalb_Bistrat	GNAI2	UNC5B	0.000559573	24991.3	0.0173566	1274	1.57699	1452	0.593893	8030	0.634875	92016	0	22184.5
B_Cck_NB	B_Sst_Hippo	SEMA3C	NRP2_PLXNA1	0.000559803	13305.3	0.0148709	1933	2.17038	199	1.01527	2604	0.814795	39606	0	22184.5
B_Sst_Hippo	A_Pvalb_Basket	NGF	KIDINS220	0.000561492	11439.3	0.00788826	9352	1.37069	2443	0.803556	4550	0.872583	18667	0	22184.5
B_Cck_NB	A_CA1_S	SEMA3C	NRP1_PLXNA1	0.000561654	9885.1	0.0262311	387	2.1479	222	1.00715	2667	0.858755	23965	0	22184.5
A_Sst_Hippo	A_Sst_Hippo	FSTL5	CNTN5	0.000561773	14537.3	0.0036132	37034	1.11368	4223	1.30853	1207	0.914633	8038	0	22184.5
A_Sst_OLM	A_Sst_Hippo	SEMA6A	PLXNA2	0.00056345	11587.1	0.00813907	8729	1.13067	4080	0.826149	4262	0.872548	18680	0	22184.5
A_Cck_RLM	A_CA1_S	SEMA3C	NRP2_PLXNA2	0.000563703	13257.7	0.00844074	8045	1.88909	659	0.901155	3484	0.837698	31916	0	22184.5
A_NFMS	B_CA1_D	EFNA5	EPHA6	0.000564532	7537.5	0.0084399	8048	1.06758	4658	1.34943	1070	0.946108	1727	0	22184.5
B_Pvalb_Basket	A_Pvalb_Bistrat	SLIT2	APP	0.000565085	8395.7	0.00843843	8050	1.07118	4628	1.10844	2016	0.926339	5100	0	22184.5
B_Pvalb_Basket	B_Pvalb_Basket	SLIT2	ROBO2	0.000565916	8672.7	0.00843641	8053	0.916997	6247	1.00746	2662	0.930017	4217	0	22184.5
B_Cck_RLM	A_Pvalb_Bistrat	FSTL5	CHL1	0.000566018	9839.1	0.00582524	16465	1.45689	2013	1.2151	1518	0.918975	7015	0	22184.5
A_Sst_OLM	B_Sst_Hippo	NXPH1	NRXN1	0.000566747	11203.7	0.00443976	26261	1.06271	4716	1.17337	1722	0.955274	1135	0	22184.5
A_Sst_Back	A_CA1_D	SEMA6A	PLXNA4	0.000566927	15566.3	0.00576932	16731	0.665128	11049	0.547962	9164	0.872476	18703	0	22184.5
A_Pvalb_Bistrat	B_CA1_D	VEGFA	GRIN2B	0.000567079	16057.3	0.00543281	18704	0.737405	9180	0.422857	13714	0.878996	16504	0	22184.5
A_NFMS	A_CA1_D	EFNA5	EPHA6	0.000567302	7538.1	0.00843421	8058	1.06633	4674	1.3595	1046	0.94609	1728	0	22184.5
A_Sst_OLM	B_Sst_Hippo	NXPH1	NRXN2	0.000567302	10204.5	0.00529446	19572	1.52241	1704	1.55607	633	0.919281	6929	0	22184.5
B_Pvalb_Bistrat	A_Cck_NB	ALKAL2	ALK	0.000567487	12115.3	0.0132973	2616	1.82481	788	1.40581	937	0.831706	34051	0	22184.5
B_Pvalb_Basket	A_Cck_NB	SLIT2	APP	0.000567579	8388.1	0.00843304	8059	1.07043	4635	1.12153	1954	0.926317	5108	0	22184.5
A_Sst_Hippo	A_Pvalb_Basket	GNAS	ADCY8	0.000567837	14564.5	0.00543199	18709	0.659791	11211	0.643988	7042	0.889013	13676	0	22184.5
A_Sst_OLM	B_Sst_Hippo	SEMA3A	NRP2	0.000568134	16901.9	0.0128957	2841	0.834507	7361	0.69602	6179	0.795998	45944	0	22184.5
B_Cck_RLM	A_Cck_NB	NCAM1	PTPRZ1	0.000568596	10949.1	0.00600524	15647	1.30573	2864	0.899762	3493	0.903204	10557	0	22184.5
B_NFMS	B_Sst_Hippo	NRG1	NETO2	0.000569246	9417.9	0.00842962	8065	0.846947	7157	1.16006	1767	0.915115	7916	0	22184.5
A_Cck_RLM	B_NFMS	COL19A1	ITGA11_ITGB1	0.000569419	14011.7	0.00539499	18945	1.47976	1911	1.62119	493	0.852354	26525	0	22184.5
A_Pvalb_Basket	A_CA1_D	FGF13	SCN8A	0.000570359	13303.7	0.00479145	23201	0.808741	7800	0.754105	5264	0.914534	8069	0	22184.5
B_Sst_Hippo	B_Cck_NB	VCL	ALK	0.000570421	12902.1	0.0054286	18726	1.26082	3168	1.06299	2304	0.874085	18128	0	22184.5
B_Sst_Back	A_Sst_Back	NXPH1	NRXN1	0.00057071	9568.1	0.0050485	21268	1.34338	2621	1.42251	908	0.95794	859	0	22184.5
A_Cck_NB	B_Sst_Hippo	SEMA3C	NRP2_PLXNA4	0.000571336	9599.3	0.0113799	3918	2.2767	91	0.949211	3071	0.87239	18732	0	22184.5
A_Cck_RLM	B_Cck_NB	VCAN	EGFR	0.000571356	28053.1	0.0208601	737	1.34331	2622	0.441972	12885	0.58413	101837	0	22184.5
A_Pvalb_Basket	B_Pvalb_Bistrat	FGF13	FGFR2	0.000571474	15039.1	0.00379469	34204	0.901055	6465	0.825413	4269	0.914513	8073	0	22184.5
A_Sst_OLM	A_Cck_NB	VEGFA	NRP2	0.000572032	19850.3	0.00842284	8075	0.996756	5387	0.659902	6770	0.765973	56835	0	22184.5
A_CA1_D	B_Cck_RLM	CALM2	KCNQ5	0.000572591	8886.5	0.00859813	7754	0.792841	8077	0.908321	3409	0.93587	3008	0	22184.5
A_Cck_RLM	B_NFMS	CCL25	GRM7	0.000572863	16235.1	0.00542637	18742	0.524089	16029	0.516815	10116	0.887353	14104	0	22184.5
A_Sst_Hippo	B_Pvalb_Bistrat	NPY	GPR83	0.00057315	23570.3	0.0246395	464	1.56425	1510	0.592011	8079	0.662713	85614	0	22184.5
A_Sst_Back	B_NFMS	NXPH1	NRXN2	0.000573321	9866.5	0.00542607	18745	1.60459	1348	1.71236	348	0.920188	6707	0	22184.5
A_Sst_Hippo	A_Cck_NB	NRG3	EGFR	0.000573474	13297.7	0.0124254	3114	1.00267	5327	0.330474	18746	0.877025	17117	0	22184.5
A_Sst_Hippo	A_Cck_RLM	NCAM1	ROBO1	0.000573989	15435.7	0.00343531	40238	0.792723	8082	0.842682	4072	0.937819	2602	0	22184.5
B_Cck_RLM	A_Cck_NB	RELN	LRP8	0.000574086	8322.7	0.0100483	5377	1.76536	918	1.53537	680	0.893868	12454	0	22184.5
A_Sst_Back	A_Pvalb_Bistrat	EFNA5	EPHA10	0.000574239	14838.7	0.00549121	18321	0.736399	9211	0.725543	5726	0.872327	18751	0	22184.5
A_Cck_RLM	A_CA1_D	GNAS	ADORA1	0.00057567	15174.3	0.0135553	2480	0.792481	8088	0.763542	5129	0.819772	37990	0	22184.5
A_Cck_NB	A_CA1_S	RIMS1	SLC17A7	0.000577001	13843.1	0.00942004	6300	0.465738	18769	0.375517	16079	0.92322	5883	0	22184.5
A_Sst_Back	A_Sst_Hippo	RELN	LRP8	0.00057777	11256.3	0.00660783	13185	1.60242	1353	1.48013	785	0.872284	18774	0	22184.5
A_Cck_RLM	A_NFMS	GNAS	VIPR1	0.000577917	16152.1	0.0135409	2489	0.792158	8096	0.748162	5357	0.805487	42634	0	22184.5
B_Cck_RLM	A_Cck_NB	SEMA3C	NRP2_PLXNA4	0.000578694	9721.1	0.0113579	3941	1.9153	599	0.945047	3106	0.872282	18775	0	22184.5
A_Sst_Hippo	B_Sst_OLM	TIMP3	DDR1	0.000579043	21739.5	0.0109748	4319	0.844528	7200	0.590996	8100	0.735665	66894	0	22184.5
A_Pvalb_Basket	B_Pvalb_Basket	NCAM1	ROBO1	0.000579043	15478.5	0.00340922	40720	0.792093	8100	0.873074	3735	0.937596	2653	0	22184.5
A_Sst_OLM	A_Sst_Hippo	EFNA5	EPHA3	0.00057931	15053.9	0.0054196	18784	0.62508	12252	0.59744	7951	0.887375	14098	0	22184.5
A_Pvalb_Basket	B_Cck_RLM	NCAM1	ROBO1	0.000579325	15389.3	0.00340917	40721	0.792072	8101	0.921396	3286	0.937596	2654	0	22184.5
A_Cck_NB	B_NFMS	SEMA3C	NRP1_PLXNA4	0.000580236	10610.1	0.011054	4252	2.01995	418	0.625958	7406	0.872213	18790	0	22184.5
B_Sst_Hippo	B_Sst_OLM	NXPH1	NRXN1	0.000580449	9665.5	0.00498747	21701	1.34198	2636	1.41882	914	0.957694	892	0	22184.5
A_Pvalb_Basket	A_CA1_D	FGF1	NRP1	0.000581582	12337.7	0.012071	3364	0.791562	8109	0.666276	6663	0.865282	21368	0	22184.5
A_Sst_OLM	A_Pvalb_Bistrat	EFNA5	EPHA5	0.000582556	13904.1	0.00541754	18805	0.574858	13932	0.544412	9279	0.925428	5320	0	22184.5
A_Sst_OLM	B_Cck_RLM	NCAM1	ROBO1	0.000582996	12740.7	0.00397419	31724	0.981959	5548	1.07688	2221	0.941935	2026	0	22184.5
A_Sst_OLM	B_Sst_OLM	FSTL5	CHL1	0.000583486	10600.1	0.00541652	18811	1.30624	2857	1.23185	1455	0.916225	7693	0	22184.5
B_Cck_NB	B_CA1_D	SEMA3C	NRP1_PLXNA1	0.000586345	9960.7	0.0258597	404	2.14245	229	1.00922	2645	0.857888	24341	0	22184.5
B_Sst_Back	B_Cck_NB	RELN	VLDLR	0.000587002	9688.7	0.0132531	2646	1.6685	1152	1.54686	657	0.864147	21804	0	22184.5
A_Pvalb_Basket	B_Sst_Back	FGF13	FGFR2	0.000587254	15054.9	0.00376971	34577	0.893713	6548	0.864192	3836	0.914254	8129	0	22184.5
A_Sst_OLM	A_Pvalb_Basket	GNAS	ADCY8	0.000587997	14580.3	0.00541109	18840	0.656543	11311	0.655792	6838	0.888823	13728	0	22184.5
A_Sst_OLM	B_Cck_RLM	RELN	VLDLR	0.00058982	11706.5	0.00970069	5870	1.87345	686	1.65674	430	0.844769	29362	0	22184.5
A_Sst_OLM	B_Pvalb_Bistrat	EFNA5	EPHA5	0.000590185	13895.1	0.00540875	18854	0.572125	14037	0.551026	9071	0.925372	5329	0	22184.5
A_Sst_Back	B_Sst_Back	EFNA5	EPHA5	0.000590498	14319.7	0.00540851	18856	0.527621	15866	0.541816	9362	0.925371	5330	0	22184.5
A_Sst_Hippo	B_Cck_RLM	NCAM1	PTPRZ1	0.000591125	12115.5	0.00540768	18860	1.17175	3762	0.81628	4379	0.898525	11392	0	22184.5
B_Cck_RLM	A_Pvalb_Basket	ADAM12	ITGA9	0.00059228	12724.5	0.0348622	196	1.61531	1312	1.00837	2654	0.821967	37276	0	22184.5
A_Sst_Hippo	A_Sst_Back	ALKAL2	ALK	0.000592395	16263.9	0.00839338	8147	1.27362	3086	1.06032	2324	0.797009	45578	0	22184.5
B_Sst_Hippo	B_Sst_Hippo	NXPH1	NRXN2	0.000592851	9965.3	0.00540571	18871	1.55465	1557	1.6269	480	0.92005	6734	0	22184.5
A_Sst_Back	A_Sst_Hippo	VCL	ALK	0.000593008	13331.5	0.00540539	18872	1.05136	4828	1.02269	2562	0.873849	18211	0	22184.5
A_Pvalb_Bistrat	B_CA1_S	ALCAM	NRP1	0.000595999	13632.1	0.00936331	6381	0.463215	18891	0.527402	9794	0.901121	10910	0	22184.5
A_Sst_Hippo	B_Sst_Hippo	FSTL5	CNTN5	0.000596128	14742.9	0.00356707	37834	1.1027	4331	1.30891	1205	0.91413	8160	0	22184.5
B_NFMS	B_Cck_NB	PTN	ALK	0.000597589	8708.3	0.0132225	2662	1.42506	2166	1.26061	1358	0.883404	15171	0	22184.5
A_Sst_OLM	B_Cck_RLM	SEMA3A	NRP2	0.000598433	14566.5	0.0162406	1530	0.998953	5359	0.856333	3922	0.814086	39837	0	22184.5
A_Sst_Hippo	A_Pvalb_Bistrat	ADAM17	ERBB4	0.000600112	11672.9	0.00606547	15379	1.53988	1623	1.78648	261	0.871885	18917	0	22184.5
A_Cck_NB	B_Sst_OLM	EFNB2	GRM1	0.000601064	12102.7	0.00752841	10243	0.928412	6108	0.951807	3055	0.871859	18923	0	22184.5
B_Pvalb_Basket	B_NFMS	SLIT2	APP	0.000603065	8427.3	0.00837863	8184	1.06285	4713	1.13211	1899	0.926096	5156	0	22184.5
B_Cck_RLM	A_Sst_Back	FSTL5	CHL1	0.000603928	7335.3	0.00805091	8926	1.80005	834	1.58848	565	0.930234	4167	0	22184.5
A_Pvalb_Basket	A_Cck_NB	EFNA5	EPHA3	0.000604088	14755.3	0.00539521	18942	0.629272	12124	0.683692	6376	0.88715	14150	0	22184.5
B_Pvalb_Basket	A_NFMS	SLIT2	ROBO2	0.0006051	8832.1	0.00837595	8191	0.908682	6345	0.936375	3176	0.929782	4264	0	22184.5
A_Cck_NB	B_Cck_NB	WNT5A	ROR2	0.000605879	20719.3	0.0269706	351	2.02843	402	0.673418	6550	0.708688	74109	0	22184.5
A_Sst_Hippo	B_NFMS	CCL25	GRM7	0.000606163	16299.1	0.00539336	18955	0.521713	16135	0.519605	10038	0.887048	14183	0	22184.5
A_Pvalb_Bistrat	A_NFMS	LRRC4B	PTPRD	0.000607123	13408.3	0.00539249	18961	0.747825	8935	1.25404	1376	0.881955	15585	0	22184.5
B_Sst_Back	A_CA1_D	NXPH1	NRXN1	0.000607627	9632.9	0.00502923	21404	1.3332	2677	1.36567	1027	0.957863	872	0	22184.5
B_Pvalb_Bistrat	A_CA1_D	FGF13	FGFR1	0.0006083	8777.5	0.0144651	2083	1.33308	2678	1.6341	465	0.87909	16477	0	22184.5
A_Sst_OLM	A_Sst_OLM	LGALS8	ITGA3	0.000608308	23888.9	0.00880852	7324	1.01124	5255	0.586375	8202	0.699527	76479	0	22184.5
A_Sst_OLM	B_Cck_NB	CNTN1	PTPRZ1	0.000608566	12272.9	0.00539097	18970	1.08499	4490	0.829328	4230	0.898015	11490	0	22184.5
A_Pvalb_Basket	A_Pvalb_Basket	ALKAL2	ALK	0.000608892	16118.1	0.00836856	8204	1.40166	2288	1.06907	2262	0.796769	45652	0	22184.5
A_Cck_NB	B_Sst_OLM	FGF13	SCN8A	0.000609207	10808.1	0.00539018	18974	1.1513	3907	1.11549	1973	0.919025	7002	0	22184.5
A_Cck_RLM	B_CA1_D	APP	APLP1	0.000610654	16818.1	0.0058601	16291	0.538654	15384	0.484197	11248	0.871685	18983	0	22184.5
A_Cck_RLM	B_CA1_D	SEMA3C	NRP2_PLXNA1	0.000611235	18184.1	0.00836544	8212	1.88297	671	0.889694	3565	0.767424	56288	0	22184.5
A_Sst_OLM	B_Cck_RLM	FSTL5	CNTN5	0.000611528	11406.5	0.00451203	25602	1.44026	2095	1.32035	1177	0.922916	5974	0	22184.5
A_Sst_Back	B_Pvalb_Basket	RELN	LRP8	0.000612103	11355.7	0.00653482	13444	1.59672	1375	1.48183	783	0.871663	18992	0	22184.5
A_Cck_NB	A_CA1_S	FGF13	FGFR1	0.000612264	9340.3	0.0126227	2979	1.53207	1662	1.43693	883	0.87166	18993	0	22184.5
A_Pvalb_Bistrat	A_CA1_D	AFDN	EPHA7	0.00061307	15216.3	0.00594928	15900	0.46109	18998	0.527373	9796	0.909578	9203	0	22184.5
B_Pvalb_Basket	B_NFMS	SLIT2	ROBO2	0.000614466	8840.7	0.00835765	8223	0.906165	6394	0.942504	3122	0.929711	4280	0	22184.5
A_Pvalb_Bistrat	A_Cck_NB	CNTN1	PTPRZ1	0.000616142	12691.3	0.00538232	19017	1.06526	4682	0.70393	6061	0.897941	11512	0	22184.5
A_Pvalb_Bistrat	A_NFMS	BCAN	NRCAM	0.000617115	17632.7	0.00614902	14966	0.460458	19023	0.381194	15761	0.879802	16229	0	22184.5
B_Sst_OLM	B_CA1_S	NXPH1	NRXN1	0.000617776	9713.3	0.00497691	21779	1.33159	2692	1.37319	1012	0.957651	899	0	22184.5
A_Pvalb_Bistrat	A_Sst_OLM	NGF	KIDINS220	0.000617926	11740.1	0.00774285	9703	1.36162	2506	0.753354	5279	0.871546	19028	0	22184.5
B_Cck_RLM	A_Sst_Back	IGF1	IGF1R	0.000619063	9726.3	0.0100065	5442	2.04867	370	1.19652	1600	0.871524	19035	0	22184.5
A_Pvalb_Bistrat	B_Sst_Back	NXPH1	NRXN2	0.000619063	10080.9	0.00537967	19035	1.49986	1812	1.57785	592	0.919872	6781	0	22184.5
A_Sst_Back	B_CA1_D	NXPH1	NRXN1	0.000619137	9583.5	0.00506357	21146	1.33137	2694	1.35931	1047	0.958	846	0	22184.5
B_Cck_NB	B_CA1_D	FGF13	SCN8A	0.000619486	7220.3	0.00834889	8240	1.55122	1574	1.52468	706	0.933884	3397	0	22184.5
A_Cck_NB	B_Sst_OLM	CALCB	ADCYAP1R1	0.00062099	24582.5	0.0328277	222	2.02358	407	0.508469	10397	0.644822	89702	0	22184.5
B_Cck_RLM	B_Sst_Hippo	GNAS	ADCY1	0.000621017	14199.3	0.00546386	18506	0.749926	8887	0.706329	6012	0.882601	15407	0	22184.5
A_Sst_Hippo	B_Pvalb_Basket	FGF12	FGFR2	0.000621561	16797.3	0.00317167	45711	0.784312	8247	0.730354	5641	0.940063	2203	0	22184.5
A_Sst_OLM	B_Pvalb_Bistrat	LAMA4	ITGA6_ITGB1	0.000621858	19434.7	0.0114353	3876	0.921023	6203	0.60342	7832	0.765314	57078	0	22184.5
A_Cck_NB	A_CA1_S	FSTL5	CHL1	0.000621996	10784.5	0.00537666	19053	1.29302	2949	1.1175	1971	0.915941	7765	0	22184.5
B_Cck_RLM	B_Sst_Hippo	FSTL5	CNTN5	0.000624612	7832.1	0.00664667	13037	1.84268	742	1.89163	126	0.935615	3071	0	22184.5
A_Sst_Back	A_CA1_D	NCAM1	FGFR1	0.00062494	15993.9	0.00823758	8483	0.471829	18461	0.469875	11770	0.871435	19071	0	22184.5
B_Cck_RLM	B_Sst_Hippo	FSTL5	CHL1	0.000625103	10268.7	0.00557231	17855	1.41789	2202	1.18643	1655	0.917307	7447	0	22184.5
B_Cck_NB	B_Sst_Hippo	SEMA3C	NRP2_PLXNA2	0.000625974	9643.3	0.0131354	2704	2.26674	101	1.11379	1983	0.865568	21244	0	22184.5
B_Cck_RLM	B_Pvalb_Basket	ADAM12	ITGA9	0.000626661	12787.1	0.0345105	198	1.60487	1347	1.0026	2705	0.821224	37501	0	22184.5
B_Cck_RLM	B_Cck_RLM	NCAM1	PTPRZ1	0.000627894	10578.3	0.00617454	14863	1.33917	2652	0.974382	2885	0.904413	10307	0	22184.5
B_Cck_NB	A_CA1_S	SEMA3C	NRP1_PLXNA2	0.000628723	8609.3	0.0162557	1527	2.14014	235	1.00183	2708	0.879284	16392	0	22184.5
B_Pvalb_Bistrat	B_CA1_D	FGF13	FGFR1	0.000628723	8829.5	0.0143561	2138	1.32948	2708	1.61393	512	0.878687	16605	0	22184.5
A_Pvalb_Basket	B_CA1_D	FGF1	NRP1	0.000629316	12532.1	0.0119187	3478	0.782312	8273	0.642265	7072	0.864539	21653	0	22184.5
A_Sst_Hippo	B_CA1_D	SST	GRM7	0.00062987	15179.1	0.0064866	13612	0.842676	7232	0.32547	19101	0.888662	13766	0	22184.5
B_Sst_Hippo	A_Sst_OLM	NXPH1	NRXN2	0.000630035	10023.3	0.00536768	19102	1.55024	1581	1.64251	450	0.91979	6799	0	22184.5
A_Pvalb_Bistrat	B_Sst_OLM	NXPH1	NRXN2	0.000631191	10111.5	0.00536574	19109	1.49815	1822	1.55534	637	0.919776	6805	0	22184.5
A_Sst_OLM	B_Sst_Hippo	RELN	ITGA3_ITGB1	0.000633521	11944.1	0.00832623	8287	1.8856	665	1.63631	458	0.848133	28126	0	22184.5
A_Sst_OLM	A_Sst_Hippo	FSTL5	CHL1	0.000634727	11352.3	0.00506729	21116	1.24363	3283	1.13517	1887	0.913631	8291	0	22184.5
A_Pvalb_Bistrat	B_Sst_Back	NGF	KIDINS220	0.000634832	11835.7	0.00770602	9791	1.3569	2531	0.735986	5541	0.871278	19131	0	22184.5
A_Sst_Hippo	A_CA1_D	EFNA5	EPHA7	0.000635662	15986.7	0.00536145	19136	0.493024	17418	0.624658	7432	0.888678	13763	0	22184.5
A_Pvalb_Basket	A_CA1_D	VEGFA	GRIN2B	0.000635995	15740.9	0.00536128	19138	0.749075	8904	0.470739	11741	0.878289	16737	0	22184.5
A_Sst_OLM	B_Sst_Back	EFNA5	EPHA10	0.000636826	15189.3	0.00538772	18988	0.703826	9987	0.730264	5644	0.871264	19143	0	22184.5
A_Cck_RLM	B_Cck_NB	NCAM1	PTPRZ1	0.000637492	12068.1	0.00536028	19147	1.17137	3767	0.869414	3772	0.898123	11470	0	22184.5
B_Cck_RLM	B_CA1_D	GNAS	ADCY9	0.000638656	9163.1	0.0101863	5194	0.909464	6332	0.866722	3801	0.913597	8304	0	22184.5
A_NFMS	B_Pvalb_Basket	PTN	ALK	0.000639102	8497.3	0.0142746	2173	1.32628	2723	1.28259	1287	0.887289	14119	0	22184.5
A_Sst_Hippo	A_Pvalb_Basket	EGF	ERBB4	0.000639262	13379.3	0.00832142	8306	1.60856	1335	1.90637	112	0.828997	34959	0	22184.5
A_Cck_NB	A_Cck_NB	NGF	SORCS3	0.000639826	11048.3	0.00999133	5461	1.15025	3920	0.806726	4515	0.871185	19161	0	22184.5
A_Cck_NB	B_NFMS	FGF13	FGFR2	0.000640995	9853.1	0.00535644	19168	1.45704	2012	1.37931	994	0.927059	4907	0	22184.5
A_Cck_RLM	A_Sst_Hippo	LAMA3	DAG1	0.000641083	19580.9	0.00831815	8312	1.2575	3194	0.662721	6734	0.764265	57480	0	22184.5
A_Sst_Back	A_CA1_S	FGF14	FGFR1	0.000641832	17696.3	0.00584659	16356	0.457769	19173	0.383197	15663	0.883682	15105	0	22184.5
A_Sst_OLM	B_Pvalb_Basket	EFNA5	EPHA10	0.000642334	15277.3	0.00537611	19056	0.70275	10014	0.710428	5956	0.871143	19176	0	22184.5
B_Sst_Hippo	B_CA1_D	EFNA5	EPHA4	0.000642501	14549.9	0.00868892	7551	0.457738	19177	0.52535	9856	0.887846	13981	0	22184.5
B_Pvalb_Bistrat	B_Pvalb_Bistrat	FGF13	EGFR	0.000642586	14223.7	0.013081	2728	1.73571	985	1.63523	461	0.799291	44760	0	22184.5
B_Pvalb_Basket	A_Pvalb_Bistrat	SLIT2	ROBO1	0.000642603	7444.1	0.00831716	8317	1.2868	2998	1.40531	938	0.936959	2783	0	22184.5
A_Sst_OLM	B_Pvalb_Bistrat	FSTL5	CNTN5	0.000642907	10345.5	0.00496037	21904	1.50685	1777	1.50733	735	0.926219	5127	0	22184.5
A_Cck_RLM	A_CA1_D	IGF1	IGF1R	0.000643285	12335.1	0.00742789	10523	2.06643	342	0.998864	2729	0.853897	25897	0	22184.5
A_Sst_OLM	A_CA1_S	NXPH1	NRXN1	0.000643285	9843.3	0.00491266	22261	1.32519	2729	1.33882	1111	0.957387	931	0	22184.5
A_Pvalb_Basket	A_Sst_Back	NXPH1	NRXN2	0.000643821	11816.5	0.00455525	25194	1.36771	2468	1.41756	915	0.913523	8321	0	22184.5
B_Sst_Hippo	B_CA1_S	NXPH1	NRXN1	0.000643984	9750.9	0.00495645	21939	1.32512	2730	1.37914	995	0.957567	906	0	22184.5
A_Sst_Back	B_CA1_S	FGF12	FGFR1	0.000645018	17539.7	0.00535274	19192	0.5202	16201	0.443639	12813	0.876433	17308	0	22184.5
B_Cck_RLM	A_NFMS	WNT5A	PTPRK	0.000645383	12164.7	0.0284073	319	1.4562	2017	0.998731	2732	0.833123	33571	0	22184.5
A_Cck_NB	A_Cck_RLM	CALCB	ADCYAP1R1	0.000645552	24542.1	0.0326827	226	2.02073	415	0.51825	10078	0.644315	89807	0	22184.5
A_Cck_RLM	B_NFMS	SEMA3C	NRP1_PLXNA4	0.000645651	12207.9	0.00923877	6592	1.6329	1256	0.582134	8327	0.861878	22680	0	22184.5
A_Sst_OLM	B_Pvalb_Basket	NCAM1	ROBO1	0.000645651	12800.7	0.00397424	31723	0.98198	5547	1.02856	2524	0.941935	2025	0	22184.5
B_Cck_RLM	B_Cck_RLM	FSTL5	CHL1	0.000645691	8950.1	0.00646365	13710	1.55532	1553	1.28259	1286	0.922763	6017	0	22184.5
B_Cck_RLM	B_Cck_RLM	FSTL5	SDK2	0.000645859	8029.5	0.0115216	3794	1.7934	849	1.55153	648	0.892946	12672	0	22184.5
A_Sst_Hippo	B_CA1_S	NXPH1	NRXN3	0.000648098	15825.9	0.00330342	42867	0.779111	8335	0.794954	4671	0.9561	1072	0	22184.5
A_Sst_OLM	A_Sst_Hippo	RELN	ITGA3_ITGB1	0.00064963	11962.9	0.00830599	8340	1.90036	629	1.62755	478	0.847976	28183	0	22184.5
A_Sst_OLM	A_Sst_Hippo	NCAM1	ROBO1	0.00064963	15646.3	0.00345216	39917	0.778577	8340	0.756983	5224	0.937962	2566	0	22184.5
A_NFMS	B_Cck_NB	CALM1	HTR2C	0.000651	11885.5	0.0230555	556	1.32352	2740	1.34645	1083	0.83509	32864	0	22184.5
A_Sst_Back	B_CA1_D	NCAM1	FGFR1	0.000651429	16258.3	0.00817553	8633	0.468228	18649	0.449715	12595	0.871011	19230	0	22184.5
B_NFMS	B_NFMS	HGF	MET	0.000651687	31649.9	0.119493	3	0.646468	11603	0.372874	16228	0.539427	108231	0	22184.5
A_Cck_RLM	A_Cck_RLM	APP	TNFRSF21	0.000651687	28708.1	0.00285332	54057	0.447638	19751	0.403511	14606	0.834847	32942	0	22184.5
A_Sst_OLM	A_Pvalb_Basket	RELN	LRP8	0.000652276	11249.1	0.00645741	13738	1.86486	699	1.68284	389	0.870995	19235	0	22184.5
B_CA1_S	A_Cck_RLM	DCN	ERBB4	0.000655941	11466.3	0.0334155	214	1.32235	2747	1.10549	2032	0.842648	30154	0	22184.5
A_Sst_Hippo	A_NFMS	NPY	ADRB1	0.000657024	22368.5	0.0226997	586	1.25832	3187	0.580687	8364	0.695555	77521	0	22184.5
B_Cck_RLM	B_Pvalb_Bistrat	SEMA3C	NRP1_PLXNA4	0.000657379	10608.3	0.0112272	4055	1.63444	1250	0.642752	7066	0.873077	18486	0	22184.5
A_Pvalb_Basket	A_CA1_S	FGF13	SCN8A	0.000657643	13850.7	0.00466626	24242	0.777223	8366	0.698312	6136	0.913494	8325	0	22184.5
B_Cck_RLM	B_Pvalb_Bistrat	SEMA3C	NRP2_PLXNA4	0.00065772	10002.1	0.0111035	4190	1.81193	810	0.886526	3599	0.871015	19227	0	22184.5
A_Pvalb_Basket	B_CA1_S	FGF1	NRP1	0.000657953	12676.7	0.0118348	3536	0.777219	8367	0.622547	7479	0.864125	21817	0	22184.5
A_Pvalb_Basket	A_Cck_RLM	LAMA3	SDC2	0.000657953	23606.9	0.00945436	6231	0.893994	6544	0.580611	8367	0.706337	74708	0	22184.5
A_Sst_OLM	B_Pvalb_Basket	VEGFA	ITGA9	0.000658882	22488.1	0.0163928	1494	1.36895	2461	0.608147	7749	0.691473	78552	0	22184.5
A_Pvalb_Basket	A_CA1_S	IL1RAPL1	PTPRD	0.000659429	13648.9	0.00533866	19277	0.694845	10225	0.385131	15549	0.956756	1009	0	22184.5
A_Cck_NB	B_Cck_NB	NGF	SORCS3	0.000659942	11031.3	0.00993674	5529	1.1432	3970	0.832361	4193	0.870877	19280	0	22184.5
A_Sst_Hippo	B_Pvalb_Bistrat	EGF	ERBB4	0.000662299	13432.3	0.0082837	8381	1.60081	1361	1.84911	183	0.828674	35052	0	22184.5
B_Pvalb_Bistrat	B_Pvalb_Bistrat	NCAM1	GFRA1	0.000663043	7647.5	0.0147641	1973	1.70035	1068	0.995191	2757	0.904665	10255	0	22184.5
A_Cck_RLM	A_Sst_Hippo	GNAI2	OPRD1	0.000663233	25718.3	0.00844498	8037	1.02193	5154	0.580061	8384	0.666033	84832	0	22184.5
A_Pvalb_Basket	B_CA1_D	AFDN	EPHA7	0.000663544	15178.5	0.00575352	16834	0.455688	19301	0.593224	8049	0.908193	9524	0	22184.5
B_Cck_RLM	B_CA1_D	SEMA3C	NRP1_PLXNA4	0.000663756	8157.5	0.0154645	1743	1.89626	640	0.995161	2758	0.889785	13462	0	22184.5
A_Sst_OLM	A_Pvalb_Bistrat	FSTL5	CHL1	0.000664168	11464.1	0.00500982	21544	1.23333	3367	1.14362	1838	0.91318	8387	0	22184.5
B_Cck_RLM	B_Pvalb_Bistrat	FSTL5	CNTN5	0.000664404	8892.9	0.00576774	16742	1.73041	1000	1.57881	588	0.931209	3950	0	22184.5
B_CA1_S	B_Cck_RLM	DCN	ERBB4	0.00066447	11553.1	0.0333642	216	1.3205	2759	1.04448	2416	0.842546	30190	0	22184.5
B_Pvalb_Bistrat	B_Cck_NB	ALKAL2	ALK	0.000665183	12249.5	0.0130269	2760	1.79487	845	1.41414	920	0.830263	34538	0	22184.5
A_Cck_NB	B_Sst_OLM	FSTL5	CHL1	0.000665609	10875.3	0.00533317	19313	1.2851	3004	1.10295	2052	0.915628	7823	0	22184.5
B_Cck_RLM	B_Sst_Hippo	SEMA3C	NRP2_PLXNA3	0.000665898	14855.3	0.0137462	2370	1.94602	546	0.994385	2761	0.794689	46415	0	22184.5
A_Pvalb_Basket	A_Cck_RLM	GAD1	GRM4	0.000666613	19681.3	0.00734101	10786	1.45357	2031	1.06143	2318	0.753954	61087	0	22184.5
A_Pvalb_Basket	B_Cck_NB	GAD1	GRM4	0.000666666	18348.7	0.00827832	8395	1.49724	1823	1.09077	2118	0.764929	57223	0	22184.5
B_Cck_RLM	A_Sst_OLM	RELN	LRP8	0.000668025	11774.5	0.00643126	13834	1.42029	2189	1.26565	1338	0.870767	19327	0	22184.5
B_Pvalb_Bistrat	A_Pvalb_Bistrat	FGF13	EGFR	0.000669478	14279.5	0.0130173	2766	1.73265	992	1.60435	527	0.798899	44928	0	22184.5
A_Sst_OLM	B_Pvalb_Basket	FGF12	FGFR2	0.00067137	16878.5	0.00316889	45788	0.782663	8270	0.711356	5944	0.940038	2206	0	22184.5
A_Sst_Hippo	A_NFMS	FSTL5	CNTN5	0.000671999	15269.7	0.00346976	39568	1.07954	4541	1.18852	1643	0.913038	8412	0	22184.5
A_Sst_Hippo	B_Sst_Back	NCAM1	PTPRZ1	0.000673226	12177.7	0.00532492	19357	1.15308	3894	0.857318	3912	0.89782	11541	0	22184.5
B_Cck_RLM	B_Pvalb_Basket	IGF1	IGF1R	0.000673748	9586.9	0.0102203	5149	2.05964	355	1.19244	1624	0.872702	18622	0	22184.5
B_Pvalb_Basket	B_Sst_Back	SLIT2	APP	0.000674203	8524.9	0.00826759	8419	1.04737	4865	1.13554	1882	0.925638	5274	0	22184.5
A_Sst_Back	A_Cck_RLM	GNAI2	CNR1	0.000675232	14905.9	0.0130014	2774	1.84113	749	1.50721	737	0.790156	48085	0	22184.5
A_Sst_Hippo	A_Cck_NB	TIMP3	DDR1	0.000676413	22466.1	0.0102054	5169	0.81415	7692	0.57826	8426	0.728537	68859	0	22184.5
A_Sst_OLM	A_NFMS	NXPH1	NRXN3	0.000676676	10989.5	0.00424402	28348	1.31784	2776	1.33787	1116	0.961068	523	0	22184.5
A_Sst_OLM	A_Sst_Back	EFNA5	EPHA10	0.000676886	15425.7	0.00532408	19364	0.697928	10149	0.704298	6053	0.870596	19378	0	22184.5
A_Pvalb_Basket	B_CA1_D	VEGFA	GRIN2B	0.000677061	16145.5	0.00532222	19379	0.725087	9455	0.442461	12864	0.877898	16845	0	22184.5
A_Pvalb_Basket	A_Sst_Hippo	FGF13	FGFR2	0.000677362	15775.7	0.00365051	36385	0.858676	6991	0.779518	4889	0.912987	8429	0	22184.5
A_Cck_RLM	B_Cck_NB	ADAM17	ERBB4	0.000678121	14115.9	0.00503313	21378	1.31763	2778	1.30284	1230	0.861099	23009	0	22184.5
A_Sst_Hippo	A_Sst_OLM	IL34	PTPRZ1	0.000678629	17237.1	0.00826211	8433	1.10723	4283	0.796721	4650	0.794105	46635	0	22184.5
A_Sst_Hippo	B_CA1_S	NGF	SORCS3	0.000678634	12041.5	0.00988142	5600	1.09082	4428	0.570141	8607	0.870563	19388	0	22184.5
B_Cck_RLM	B_CA1_S	GNAS	ADCY9	0.000678946	9365.7	0.0100276	5411	0.894425	6539	0.826458	4260	0.912976	8434	0	22184.5
A_Pvalb_Basket	A_Pvalb_Basket	NCAM1	ROBO1	0.000678946	15739.3	0.00336801	41514	0.77338	8434	0.864294	3831	0.93724	2733	0	22184.5
A_Sst_Hippo	B_Pvalb_Basket	EGF	ERBB4	0.00067958	13445.7	0.00826141	8436	1.59622	1377	1.90124	117	0.828483	35114	0	22184.5
B_Cck_RLM	B_Pvalb_Basket	GNAS	ADCY8	0.00068179	9850.9	0.00790042	9323	1.02369	5132	1.00698	2669	0.906192	9946	0	22184.5
A_Sst_Hippo	A_Sst_Hippo	NGF	KIDINS220	0.000685664	11749.1	0.00759226	10078	1.31756	2779	0.824913	4276	0.870442	19428	0	22184.5
A_Cck_NB	A_CA1_D	WNT5A	EPHA7	0.000686017	9316.3	0.0275034	343	1.77589	895	0.873791	3729	0.870438	19430	0	22184.5
B_Cck_RLM	B_Sst_Back	NCAM1	PTPRZ1	0.00068637	10660.3	0.00608004	15317	1.3205	2758	1.01542	2602	0.903744	10440	0	22184.5
A_Sst_OLM	B_Sst_OLM	VCL	ALK	0.00068637	13494.5	0.00531472	19432	1.10813	4273	0.954119	3035	0.872914	18548	0	22184.5
A_Cck_RLM	B_CA1_S	GNAS	VIPR1	0.000687545	16759.7	0.0126407	2964	0.772064	8461	0.728517	5681	0.800041	44508	0	22184.5
A_Sst_OLM	B_Sst_Back	NXPH1	NRXN1	0.000689146	10422.9	0.00469457	24028	1.20414	3534	1.26853	1326	0.956451	1042	0	22184.5
A_Pvalb_Basket	B_Cck_RLM	CNTN1	PTPRZ1	0.0006892	12768.3	0.00531286	19448	1.04749	4863	0.727536	5697	0.897345	11649	0	22184.5
A_Pvalb_Basket	A_Sst_OLM	FGF13	FGFR2	0.000689466	15759.5	0.00363643	36611	0.854537	7041	0.808184	4494	0.912833	8467	0	22184.5
A_Pvalb_Bistrat	A_Cck_RLM	NGF	KIDINS220	0.000689732	12029.5	0.00758341	10092	1.34119	2641	0.722637	5779	0.870376	19451	0	22184.5
B_Cck_NB	A_Sst_Hippo	SEMA3C	NRP2_PLXNA1	0.000689759	14092.1	0.0132124	2667	2.12584	252	0.987823	2794	0.805706	42563	0	22184.5
A_Cck_RLM	B_NFMS	GNAS	VIPR1	0.000690429	16752.1	0.0126309	2973	0.771846	8470	0.732383	5601	0.799979	44532	0	22184.5
A_Pvalb_Basket	A_Pvalb_Basket	ADAM17	ERBB4	0.000690491	13030.1	0.00530932	19473	1.54498	1596	1.87764	141	0.864263	21756	0	22184.5
A_CA1_D	A_Cck_RLM	CALM2	KCNQ5	0.000691392	9090.3	0.00849756	7942	0.771699	8473	0.870003	3761	0.935516	3091	0	22184.5
B_Cck_RLM	B_Sst_Back	IGF1	IGF1R	0.000692751	9546.9	0.0102499	5102	2.06116	354	1.21275	1528	0.872863	18566	0	22184.5
A_Cck_RLM	A_NFMS	SEMA3C	NRP1_PLXNA2	0.000693	14144.1	0.00823963	8478	1.71718	1029	0.627834	7361	0.838339	31668	0	22184.5
A_Sst_OLM	A_Cck_RLM	FSTL5	CHL1	0.000693966	11557.7	0.0049608	21898	1.22454	3417	1.15114	1808	0.912789	8481	0	22184.5
A_Sst_Hippo	A_Sst_OLM	NPY	GRM7	0.000694176	13455.7	0.0108691	4411	1.03049	5055	0.374431	16152	0.870289	19476	0	22184.5
A_Sst_OLM	B_Pvalb_Basket	NXPH1	NRXN2	0.000695256	11925.1	0.00447005	25979	1.42486	2168	1.47005	809	0.912775	8485	0	22184.5
B_Sst_Hippo	A_Sst_OLM	NPY	GRM7	0.00069596	13667.5	0.0108618	4418	1.02976	5064	0.355093	17185	0.870251	19486	0	22184.5
A_Sst_Back	B_CA1_D	AFDN	EPHA7	0.00069596	15171.9	0.00572283	16996	0.452154	19486	0.615008	7617	0.90797	9576	0	22184.5
A_Pvalb_Basket	B_Pvalb_Bistrat	CNTN6	PTPRG	0.000696139	13525.3	0.00530696	19487	0.717196	9667	0.632909	7257	0.910318	9031	0	22184.5
B_Pvalb_Basket	A_Sst_Back	SLIT2	APP	0.000696547	8585.9	0.00823549	8489	1.04289	4919	1.10559	2030	0.925504	5307	0	22184.5
A_Sst_Back	B_Sst_Back	NXPH1	NRXN1	0.0006971	9645.7	0.00502896	21405	1.31344	2804	1.39644	962	0.957861	873	0	22184.5
A_Pvalb_Basket	A_NFMS	LRRC4B	PTPRD	0.000697927	13582.5	0.00530568	19497	0.743488	9031	1.25843	1362	0.881108	15838	0	22184.5
A_Cck_RLM	B_Sst_Back	SEMA3C	NRP2_PLXNA1	0.000698164	18308.7	0.00823356	8494	1.87785	678	0.913504	3362	0.766003	56825	0	22184.5
A_Sst_Back	B_CA1_D	CNTN4	PTPRG	0.000699001	13718.5	0.00530522	19503	0.492889	17431	0.651036	6906	0.937946	2568	0	22184.5
B_Cck_RLM	A_Cck_RLM	TNC	PTPRZ1	0.00070005	17705.5	0.0350015	194	1.9933	461	0.986209	2808	0.748399	62880	0	22184.5
A_Sst_Hippo	B_Pvalb_Basket	NXPH1	NRXN2	0.000700107	11935.5	0.00446485	26036	1.42308	2179	1.48459	778	0.912728	8500	0	22184.5
A_Pvalb_Bistrat	A_Pvalb_Basket	FGF13	FGFR2	0.000700975	10059.9	0.00530314	19514	1.28751	2992	1.56091	625	0.926721	4984	0	22184.5
A_Sst_Hippo	B_Cck_RLM	CNTN1	PTPRZ1	0.000701154	12807.7	0.00530313	19515	1.04524	4895	0.722676	5778	0.89726	11666	0	22184.5
A_Cck_RLM	A_Cck_NB	NRG4	EGFR	0.000702268	28386.3	0.0158405	1628	1.31258	2811	0.504857	10511	0.565168	104797	0	22184.5
B_Cck_RLM	A_Pvalb_Bistrat	SEMA3C	NRP2_PLXNA4	0.000702413	10142.9	0.0109305	4350	1.79635	842	0.865744	3816	0.87013	19522	0	22184.5
B_Cck_RLM	B_Sst_Back	FSTL5	CHL1	0.000703132	7678.9	0.00761718	10017	1.73317	990	1.56534	618	0.928415	4585	0	22184.5
A_Pvalb_Basket	A_Pvalb_Bistrat	CNTN6	PTPRG	0.000704574	13600.5	0.00529983	19534	0.715771	9707	0.61958	7533	0.910263	9044	0	22184.5
B_Cck_RLM	B_Cck_NB	APP	VLDLR	0.000705296	11387.5	0.00847706	7974	0.972186	5643	0.793559	4694	0.879163	16442	0	22184.5
A_Sst_Hippo	B_Sst_OLM	NPY	GRM7	0.000705476	13874.5	0.0108281	4446	1.02484	5117	0.340267	18086	0.870075	19539	0	22184.5
A_Cck_RLM	B_Pvalb_Bistrat	FSTL5	CHL1	0.000705636	11518.9	0.00494423	22041	1.26953	3111	1.16711	1741	0.912656	8517	0	22184.5
B_Cck_RLM	B_Cck_NB	NCAM1	PTPRZ1	0.000706379	11686.7	0.00550737	18241	1.20738	3518	0.922243	3280	0.899355	11210	0	22184.5
B_Sst_Hippo	B_Sst_OLM	NPY	GRM7	0.000706922	14148.7	0.0108208	4461	1.02411	5126	0.320929	19425	0.870037	19547	0	22184.5
A_Pvalb_Bistrat	A_CA1_S	FGF12	FGFR1	0.000708007	18493.5	0.00529708	19553	0.457617	19183	0.416078	14031	0.875866	17516	0	22184.5
A_Cck_RLM	A_Pvalb_Basket	GNAI2	OPRD1	0.000709231	25749.3	0.00844399	8040	1.02183	5156	0.573506	8528	0.66602	84838	0	22184.5
A_Cck_NB	B_CA1_S	FGF13	FGFR1	0.000709457	9518.7	0.012253	3226	1.52215	1705	1.41676	917	0.869988	19561	0	22184.5
A_CA1_S	A_Pvalb_Bistrat	NCAM1	GFRA1	0.000711187	7959.5	0.0138413	2333	1.5326	1661	0.984558	2823	0.901845	10796	0	22184.5
B_Cck_RLM	B_Cck_NB	RELN	LRP8	0.000712181	9313.7	0.00858091	7785	1.62537	1282	1.41399	922	0.886144	14395	0	22184.5
B_Cck_RLM	B_Pvalb_Bistrat	FSTL5	CHL1	0.000713091	10765.9	0.00529348	19581	1.3749	2424	1.16159	1762	0.915339	7878	0	22184.5
B_Cck_RLM	B_Cck_NB	IGF1	IGF1R	0.000713455	9682.3	0.0101104	5291	2.054	363	1.16685	1742	0.8721	18831	0	22184.5
A_Sst_OLM	B_Cck_NB	RELN	ITGA3_ITGB1	0.000713497	11932.5	0.00833613	8272	1.89316	650	1.63534	460	0.848209	28096	0	22184.5
B_Cck_NB	B_Cck_NB	FGF13	FGFR2	0.000714177	7448.5	0.00728683	10941	1.75776	939	1.70948	351	0.936806	2827	0	22184.5
A_Sst_OLM	B_Sst_OLM	NXPH1	NRXN1	0.000716424	9902.3	0.00488483	22468	1.30974	2830	1.34798	1077	0.957271	952	0	22184.5
A_Sst_Hippo	B_Sst_OLM	FGF12	FGFR2	0.000716792	17181.5	0.00312608	46784	0.767377	8551	0.699337	6125	0.939654	2263	0	22184.5
B_Sst_Hippo	A_CA1_D	GNAS	ADCY9	0.000716923	16823.5	0.00624302	14578	0.450129	19602	0.397824	14892	0.892217	12861	0	22184.5
B_Cck_NB	A_CA1_D	FGF13	SCN8A	0.000717122	7320.7	0.00820615	8552	1.53023	1668	1.51952	715	0.93335	3484	0	22184.5
A_Pvalb_Bistrat	B_Cck_RLM	NXPH1	NRXN2	0.000717472	10250.5	0.00529074	19605	1.48893	1866	1.5447	664	0.919255	6933	0	22184.5
A_Cck_RLM	A_Sst_OLM	ADAM12	ITGB1	0.000718774	13869.5	0.0101817	5198	0.766777	8557	0.761673	5155	0.847811	28253	0	22184.5
B_Cck_RLM	B_Sst_Back	RELN	LRP8	0.000719304	11908.3	0.00632523	14241	1.41018	2241	1.29195	1260	0.869829	19615	0	22184.5
A_Sst_Hippo	B_Cck_NB	TIMP3	DDR1	0.000721091	22196.1	0.01055	4750	0.827754	7478	0.571814	8564	0.731808	68004	0	22184.5
A_Sst_OLM	B_Cck_NB	SEMA3A	NRP2	0.000721423	14965.1	0.0157357	1660	0.974129	5626	0.789398	4751	0.811684	40604	0	22184.5
A_Sst_Hippo	A_Cck_NB	NRG4	EGFR	0.000722086	25847.7	0.0242119	493	1.44899	2058	0.571726	8567	0.616401	95936	0	22184.5
B_Cck_RLM	A_Cck_RLM	SEMA3C	NRP2_PLXNA2	0.000723195	9776.1	0.0128965	2839	2.06386	346	1.14247	1843	0.864496	21668	0	22184.5
B_Pvalb_Basket	A_NFMS	NTRK3	PTPRD	0.000723414	7532.3	0.00819749	8571	1.00072	5340	1.52247	711	0.957967	855	0	22184.5
B_Cck_RLM	B_Pvalb_Basket	SEMA3C	NRP2_PLXNA4	0.000723531	10234.1	0.0108541	4425	1.77418	899	0.846979	4024	0.869734	19638	0	22184.5
A_Cck_RLM	A_Pvalb_Basket	TNC	ITGA9_ITGB1	0.00072395	26796.3	0.0215217	689	1.30866	2840	0.384163	15601	0.631905	92667	0	22184.5
B_Pvalb_Basket	B_CA1_S	SLIT2	APP	0.000724412	8630.5	0.00819658	8574	1.03747	4986	1.09847	2069	0.925341	5339	0	22184.5
A_CA1_D	B_Sst_OLM	SLIT3	ROBO1	0.000724744	9141.3	0.00819623	8575	0.775802	8390	0.76547	5096	0.949766	1461	0	22184.5
A_Sst_OLM	B_Cck_NB	LIN7C	HTR2C	0.000727076	15520.5	0.011959	3447	1.15715	3864	1.18625	1656	0.794598	46451	0	22184.5
A_Sst_OLM	A_Cck_RLM	EFNA5	EPHA3	0.000728704	15276.9	0.00527976	19666	0.61019	12733	0.626967	7384	0.886062	14417	0	22184.5
A_Pvalb_Bistrat	B_NFMS	NGF	SORCS3	0.000729816	12187.9	0.009726	5823	1.13698	4019	0.545567	9241	0.869667	19672	0	22184.5
B_Sst_Back	A_Cck_NB	EFNA5	EPHA3	0.000730417	8728.3	0.00945638	6227	1.05196	4827	1.14968	1811	0.91234	8592	0	22184.5
B_Sst_Hippo	A_CA1_S	GNAS	ADCY9	0.000730558	17329.7	0.00623503	14613	0.448942	19676	0.353104	17304	0.892155	12871	0	22184.5
A_Sst_OLM	B_Cck_NB	FGF1	EGFR	0.000731086	22984.7	0.0107517	4529	1.18864	3630	0.570494	8594	0.70154	75986	0	22184.5
A_Pvalb_Bistrat	A_CA1_S	VEGFA	GRIN2B	0.000731301	17940.7	0.0052766	19680	0.643444	11687	0.324839	19156	0.877436	16996	0	22184.5
A_Sst_OLM	A_CA1_D	NCAM1	FGFR1	0.000733347	16751.3	0.00809736	8834	0.448701	19691	0.424866	13627	0.87047	19420	0	22184.5
A_Pvalb_Basket	B_Sst_Hippo	FGF13	FGFR2	0.000733433	16144.1	0.00358426	37554	0.8392	7293	0.765899	5088	0.912256	8601	0	22184.5
A_Pvalb_Bistrat	B_CA1_S	CNTN6	PTPRG	0.000734279	12480.7	0.00527443	19696	0.859222	6982	0.811182	4452	0.910066	9089	0	22184.5
B_Pvalb_Basket	B_CA1_D	SLIT2	APP	0.000734441	8648.3	0.00818596	8604	1.03599	5002	1.09471	2094	0.925296	5357	0	22184.5
A_Cck_RLM	B_Pvalb_Basket	TNC	ITGA9_ITGB1	0.000734573	26794.7	0.0216412	680	1.30698	2854	0.381855	15729	0.632549	92526	0	22184.5
A_Sst_Back	B_CA1_S	EFNA5	EPHA7	0.000735025	16718.1	0.00649283	13590	0.511197	16573	0.316981	19700	0.897802	11543	0	22184.5
A_CA1_D	A_Sst_Hippo	SLIT3	ROBO1	0.000735113	9119.5	0.00818381	8606	0.77376	8427	0.77748	4916	0.94973	1464	0	22184.5
A_Sst_OLM	B_Cck_NB	FGF12	FGFR2	0.000735449	15611.9	0.00336431	41595	0.85531	7029	0.75928	5189	0.941703	2062	0	22184.5
B_Cck_RLM	B_Cck_NB	SEMA3C	NRP2_PLXNA1	0.000736099	13409.5	0.01492	1917	1.92661	581	0.97882	2856	0.815043	39509	0	22184.5
B_Cck_RLM	B_Sst_OLM	RELN	LRP8	0.000737079	10786.1	0.0071275	11426	1.48671	1878	1.33242	1137	0.876441	17305	0	22184.5
A_Sst_Hippo	A_Cck_NB	VEGFA	EGFR	0.000738819	25699.3	0.0134623	2540	1.4314	2138	0.569698	8617	0.63036	93017	0	22184.5
A_Sst_OLM	B_Sst_OLM	NCAM1	ROBO1	0.000739832	15653.1	0.00345741	39819	0.780619	8302	0.744972	5406	0.938006	2554	0	22184.5
A_Pvalb_Basket	B_Pvalb_Basket	ALKAL2	ALK	0.000740846	16359.1	0.00817887	8623	1.37472	2426	1.07789	2213	0.794907	46349	0	22184.5
A_Pvalb_Basket	A_NFMS	NXPH1	NRXN2	0.000741184	12180.5	0.00440206	26618	1.34821	2585	1.43118	891	0.912163	8624	0	22184.5
A_Cck_NB	A_Sst_Hippo	ALCAM	CHL1	0.000741577	11739.1	0.00526943	19735	0.831383	7415	0.866243	3806	0.924444	5555	0	22184.5
A_Sst_OLM	A_Pvalb_Basket	LAMA4	ITGA9_ITGB1	0.000741861	21232.9	0.00994071	5522	1.03672	4995	0.569407	8626	0.742268	64837	0	22184.5
A_Cck_NB	B_CA1_D	FGF13	FGFR2	0.000742141	10038.7	0.00526925	19738	1.4426	2086	1.33328	1133	0.926503	5052	0	22184.5
A_Sst_Hippo	B_Cck_RLM	NGF	BEX3	0.000742199	24081.1	0.00817788	8627	1.18296	3676	0.63348	7246	0.691025	78672	0	22184.5
A_Sst_Back	B_CA1_S	FGF14	FGFR1	0.000742329	18297.9	0.00567533	17275	0.447853	19739	0.363029	16771	0.882145	15520	0	22184.5
B_Pvalb_Bistrat	A_NFMS	NTRK3	PTPRD	0.000745252	7567.5	0.0081738	8636	0.996091	5399	1.50111	751	0.957909	867	0	22184.5
B_Sst_Hippo	A_Sst_OLM	NGF	KIDINS220	0.000745531	12121.3	0.0074573	10443	1.31336	2805	0.744527	5418	0.869427	19756	0	22184.5
B_Sst_OLM	A_Sst_Back	NXPH1	NRXN1	0.000746067	9822.3	0.00492708	22154	1.30461	2869	1.38766	980	0.957446	924	0	22184.5
A_Pvalb_Bistrat	A_Pvalb_Basket	FGF13	SCN8A	0.000747609	11364.9	0.00526503	19767	0.923266	6185	1.23271	1453	0.918146	7235	0	22184.5
B_Cck_NB	B_Pvalb_Bistrat	SEMA3C	NRP2_PLXNA4	0.000748381	8835.7	0.0131051	2717	2.13182	245	0.976423	2872	0.880043	16160	0	22184.5
B_Cck_RLM	A_CA1_D	GNAS	ADCY9	0.000750018	9503.5	0.00978994	5739	0.871899	6818	0.838622	4126	0.912018	8650	0	22184.5
B_Sst_Hippo	A_NFMS	SLITRK1	PTPRD	0.00075045	14465.3	0.00544713	18616	0.696015	10198	1.20917	1546	0.869361	19782	0	22184.5
B_Cck_RLM	B_Cck_RLM	SEMA3C	NRP2_PLXNA1	0.000750698	13718.5	0.0142043	2195	1.90156	628	0.975671	2875	0.81131	40710	0	22184.5
A_Pvalb_Bistrat	A_Cck_NB	NGF	SORCS2	0.000752246	12441.1	0.0154074	1758	1.58366	1429	0.975335	2877	0.831954	33957	0	22184.5
B_Cck_RLM	B_Sst_OLM	FSTL5	CHL1	0.000752349	9142.3	0.00629813	14336	1.5298	1672	1.30333	1228	0.921833	6291	0	22184.5
A_Sst_Back	B_Pvalb_Basket	GNAS	ADCY8	0.000752349	15003.3	0.00526231	19792	0.634957	11939	0.645245	7018	0.887437	14083	0	22184.5
A_Sst_Hippo	B_NFMS	TIMP3	MET	0.000753094	23939.3	0.0366162	171	0.844638	7198	0.567654	8659	0.679534	81484	0	22184.5
B_Cck_RLM	A_CA1_S	GNAS	ADCY9	0.000754808	9623.1	0.00977741	5755	0.870712	6827	0.793902	4685	0.911967	8664	0	22184.5
B_Cck_RLM	A_CA1_D	NCAM1	FGFR1	0.000755013	16513.5	0.00817281	8639	0.461145	18995	0.427269	13509	0.870992	19240	0	22184.5
A_Sst_Hippo	A_Cck_NB	NCAM1	PTPRZ1	0.000755967	12626.9	0.00525941	19811	1.1383	4007	0.74166	5463	0.89725	11669	0	22184.5
B_Cck_RLM	A_CA1_D	EFNB2	EPHA6	0.000757112	15433.1	0.00542004	18781	0.528225	15832	0.566888	8681	0.897157	11687	0	22184.5
A_Sst_Hippo	B_CA1_D	CNTN6	PTPRG	0.000757112	13403.5	0.00525858	19817	0.724965	9462	0.679836	6439	0.909943	9115	0	22184.5
A_Cck_RLM	B_Sst_OLM	SEMA3C	NRP2_PLXNA3	0.00075768	19414.5	0.00813893	8732	1.98686	469	0.974466	2884	0.748641	62803	0	22184.5
A_Sst_OLM	B_NFMS	IL1RAPL1	PTPRD	0.000757877	12417.7	0.00525766	19821	0.554494	14730	0.821933	4308	0.956439	1045	0	22184.5
A_Sst_Hippo	A_CA1_S	FGF1	NRP1	0.000758242	12899.9	0.011615	3720	0.761343	8674	0.61139	7687	0.863021	22234	0	22184.5
A_Sst_Hippo	A_Pvalb_Bistrat	FGF1	EGFR	0.000758931	23847.3	0.00981105	5709	1.11576	4205	0.567107	8676	0.691868	78462	0	22184.5
A_Sst_OLM	B_Pvalb_Basket	LAMA4	ITGA9_ITGB1	0.000759275	21198.3	0.00999589	5457	1.03504	5010	0.567099	8677	0.742797	64663	0	22184.5
A_Sst_Hippo	A_NFMS	LAMA4	ITGAV_ITGB8	0.000762725	23330.9	0.0211655	709	0.760894	8687	0.585669	8214	0.69808	76860	0	22184.5
A_Sst_OLM	B_Sst_Hippo	SEMA6A	PLXNA4	0.00076286	18779.3	0.00544278	18638	0.578113	13823	0.321201	19404	0.869199	19847	0	22184.5
A_Sst_Hippo	A_CA1_S	NGF	SORCS3	0.000763629	12524.1	0.00964354	5949	1.07002	4638	0.521095	9998	0.869184	19851	0	22184.5
A_Pvalb_Basket	B_CA1_S	CNTN4	APLP1	0.000765555	15523.1	0.00710857	11479	0.445506	19861	0.560318	8858	0.883207	15233	0	22184.5
A_Pvalb_Basket	B_CA1_S	FGF13	SCN8A	0.000765839	14100.7	0.0045993	24800	0.760365	8696	0.683643	6377	0.912921	8446	0	22184.5
B_Sst_Hippo	B_Sst_Back	NGF	KIDINS220	0.000766519	12227.5	0.00742183	10544	1.30865	2841	0.727158	5702	0.869157	19866	0	22184.5
A_Pvalb_Bistrat	B_Cck_RLM	NGF	KIDINS220	0.000768064	12349.5	0.00741948	10551	1.32019	2764	0.683864	6374	0.869139	19874	0	22184.5
A_Sst_Back	A_Sst_Back	NXPH1	NRXN2	0.000768257	10183.3	0.00524943	19875	1.58508	1422	1.66577	417	0.918964	7018	0	22184.5
B_Cck_RLM	B_Sst_OLM	FSTL5	CNTN5	0.000768837	9757.1	0.00524912	19878	1.66416	1166	1.41906	913	0.928129	4644	0	22184.5
B_Cck_RLM	A_CA1_D	SEMA3C	NRP1_PLXNA4	0.000769417	8327.7	0.0149643	1898	1.86149	706	0.964437	2962	0.888162	13888	0	22184.5
A_Sst_OLM	B_CA1_D	NCAM1	FGFR1	0.000770385	17026.3	0.00803637	8970	0.4451	19886	0.404706	14547	0.870043	19544	0	22184.5
A_Sst_Hippo	B_Sst_Hippo	NGF	KIDINS220	0.000770579	12019.1	0.00741528	10569	1.29148	2963	0.808286	4492	0.869106	19887	0	22184.5
B_Cck_RLM	A_CA1_D	AFDN	EPHA7	0.000770966	12496.1	0.00698708	11845	0.586137	13525	0.636597	7172	0.915976	7754	0	22184.5
A_Cck_RLM	B_CA1_S	SEMA3C	NRP2_PLXNA2	0.000771052	13584.1	0.00814714	8711	1.88433	670	0.892231	3554	0.835277	32801	0	22184.5
A_Sst_OLM	B_Sst_OLM	FGF12	FGFR2	0.000771052	17258.1	0.00312334	46839	0.765729	8573	0.680339	6427	0.939629	2267	0	22184.5
A_Pvalb_Basket	B_Cck_RLM	NCAM1	PTPRZ1	0.000771354	12432.3	0.0052478	19891	1.13684	4022	0.816491	4375	0.897149	11689	0	22184.5
A_Pvalb_Basket	B_Cck_NB	IL1RAPL1	PTPRF	0.000771936	14231.3	0.00524745	19894	0.872779	6807	0.810261	4464	0.874998	17807	0	22184.5
A_Sst_OLM	B_Sst_OLM	FSTL5	CNTN5	0.000772446	11380.7	0.00451435	25576	1.4406	2094	1.34758	1078	0.922934	5971	0	22184.5
A_Sst_OLM	B_CA1_S	EFNA5	EPHA5	0.000772907	15028.1	0.00524704	19899	0.521864	16127	0.481666	11346	0.924317	5584	0	22184.5
A_Cck_RLM	B_Sst_Back	SEMA3C	NRP2_PLXNA4	0.000773493	12682.7	0.00814477	8718	1.73779	979	0.764964	5109	0.852585	26423	0	22184.5
B_Cck_RLM	A_CA1_D	GNAS	ADCY1	0.000773878	13557.9	0.00569398	17168	0.774598	8409	0.756695	5227	0.884721	14801	0	22184.5
B_Cck_RLM	B_Cck_RLM	FSTL5	CNTN5	0.000773878	9774.9	0.00524643	19904	1.66382	1168	1.39183	969	0.928112	4649	0	22184.5
A_Sst_OLM	B_Sst_Hippo	SEMA6A	PLXNA2	0.000774267	12234.1	0.00764755	9944	1.08338	4504	0.798009	4632	0.869044	19906	0	22184.5
B_Cck_RLM	A_Cck_NB	SEMA3C	NRP2_PLXNA1	0.000774926	13222.5	0.0154137	1753	1.94214	556	0.972012	2906	0.817485	38713	0	22184.5
B_Cck_NB	B_Sst_Back	CALCB	ADCYAP1R1	0.000775453	24432.1	0.0337147	211	1.99859	455	0.511835	10291	0.647869	89019	0	22184.5
A_Sst_OLM	A_CA1_D	CNTN3	PTPRG	0.000776019	16207.5	0.00528657	19628	0.44467	19915	0.380511	15806	0.933259	3504	0	22184.5
B_Sst_Back	B_CA1_D	NXPH1	NRXN1	0.000776506	9800.5	0.00496556	21864	1.29955	2908	1.33112	1142	0.957605	904	0	22184.5
B_Cck_RLM	A_CA1_D	GNAS	ADCY8	0.000776799	13345.1	0.00559121	17759	0.77595	8387	0.76514	5106	0.89043	13289	0	22184.5
A_NFMS	A_NFMS	NRG1	ADGRL1	0.000776991	8868.1	0.0111625	4123	0.758573	8728	1.2124	1531	0.91587	7774	0	22184.5
A_Cck_NB	B_NFMS	SEMA3C	NRP2_PLXNA4	0.000778164	10152.9	0.0107159	4568	2.18056	191	0.858689	3895	0.869006	19926	0	22184.5
B_Cck_RLM	A_CA1_D	FGF12	FGFR1	0.000778555	13177.1	0.00752315	10261	0.607458	12820	0.589809	8124	0.893715	12496	0	22184.5
B_Cck_RLM	A_CA1_D	CNTN6	PTPRG	0.000779337	13284.7	0.00531163	19457	0.748397	8919	0.65552	6841	0.910354	9022	0	22184.5
A_Cck_NB	B_Sst_OLM	SEMA3C	NRP2_PLXNA2	0.000780467	9854.7	0.0127468	2913	2.3822	51	1.08252	2181	0.863811	21944	0	22184.5
B_Sst_Hippo	A_Sst_Back	NXPH1	NRXN1	0.000780467	9860.7	0.00490682	22302	1.29814	2913	1.39361	965	0.957362	939	0	22184.5
B_Cck_RLM	A_NFMS	APP	APLP1	0.000781098	14345.1	0.00660066	13211	0.646897	11597	0.596908	7964	0.878194	16769	0	22184.5
A_Pvalb_Basket	A_Cck_RLM	NCAM1	ROBO1	0.000781555	16006.9	0.00333375	42253	0.757817	8741	0.842893	4068	0.936938	2788	0	22184.5
B_Cck_RLM	A_NFMS	APP	GRM7	0.000781882	8907.7	0.00647528	13663	1.04597	4885	1.06208	2313	0.949391	1493	0	22184.5
B_Cck_NB	B_CA1_D	EFNB2	EPHA6	0.000781907	10432.7	0.00851141	7909	0.757813	8742	0.7308	5624	0.916191	7704	0	22184.5
A_Cck_RLM	A_CA1_S	GNAS	ADORA1	0.000782963	16179.5	0.0121225	3315	0.757478	8745	0.710338	5958	0.811371	40695	0	22184.5
B_Cck_RLM	A_Pvalb_Bistrat	FSTL5	CNTN5	0.000783255	9751.5	0.00523775	19952	1.66271	1171	1.4792	788	0.928057	4662	0	22184.5
B_Sst_OLM	A_Cck_NB	EFNA5	EPHA3	0.000783668	8918.5	0.00928556	6516	1.03418	5023	1.09017	2122	0.911608	8747	0	22184.5
A_Sst_OLM	A_Pvalb_Bistrat	LAMA4	ITGA6_ITGB1	0.000784374	20364.1	0.0105843	4709	0.891178	6581	0.564663	8749	0.758298	59597	0	22184.5
A_Cck_RLM	B_CA1_D	FSTL5	CHL1	0.000784374	11834.7	0.00481578	22999	1.24832	3256	1.11317	1985	0.911601	8749	0	22184.5
B_Sst_Hippo	A_Pvalb_Basket	ADAM17	ERBB4	0.000784629	12124.9	0.0057522	16843	1.56489	1506	1.88413	132	0.868894	19959	0	22184.5
A_Cck_RLM	B_Sst_OLM	NCAM1	ROBO1	0.000785433	16154.1	0.00339642	40950	0.757059	8752	0.694547	6205	0.937486	2679	0	22184.5
B_Sst_Hippo	A_Sst_OLM	RELN	LRP8	0.0007864	12166.3	0.00622021	14677	1.37878	2399	1.19564	1603	0.868878	19968	0	22184.5
B_Cck_RLM	B_Sst_Back	APP	GRM7	0.0007864	12693.5	0.00523587	19968	0.672114	10849	0.56891	8639	0.944037	1827	0	22184.5
B_Cck_NB	A_Sst_OLM	NTNG1	LRRC4C	0.000786493	7718.7	0.00813008	8755	1.0254	5108	1.6028	530	0.942053	2016	0	22184.5
B_Cck_RLM	A_NFMS	SLITRK1	PTPRD	0.000786991	11366.9	0.0074358	10496	0.773714	8428	1.27781	1300	0.886042	14426	0	22184.5
A_Pvalb_Bistrat	B_NFMS	FGF13	SCN8A	0.000787188	11436.9	0.0052352	19972	0.917438	6245	1.21986	1499	0.917933	7284	0	22184.5
A_Cck_RLM	A_CA1_D	FSTL5	CHL1	0.000787908	11834.1	0.0048111	23043	1.24755	3263	1.12766	1921	0.911562	8759	0	22184.5
B_Cck_RLM	A_NFMS	LRRC4B	PTPRD	0.000788174	13558.7	0.00531618	19428	0.744013	9020	1.26135	1351	0.881211	15810	0	22184.5
A_Sst_Back	A_NFMS	NPY	GRM7	0.000788569	10745.7	0.0105968	4697	1.21166	3490	0.912288	3378	0.86885	19979	0	22184.5
A_Pvalb_Bistrat	B_Sst_OLM	NGF	KIDINS220	0.000789753	12234.5	0.00738078	10678	1.31523	2796	0.736739	5529	0.868841	19985	0	22184.5
B_Cck_NB	A_CA1_D	EFNB2	EPHA6	0.000790034	10409.3	0.00850567	7919	0.756565	8765	0.740873	5470	0.916165	7708	0	22184.5
A_NFMS	A_Cck_RLM	PTN	PTPRZ1	0.000792428	9954.7	0.0188076	1005	1.29627	2928	1.14118	1849	0.864144	21807	0	22184.5
B_Cck_NB	B_CA1_S	SEMA3C	NRP1_PLXNA4	0.000793229	7862.5	0.0166995	1409	2.12642	249	0.968902	2929	0.893496	12541	0	22184.5
A_Pvalb_Basket	B_Sst_Back	CNTN1	PTPRZ1	0.000794308	12823.7	0.00523154	20008	1.02882	5073	0.768574	5053	0.896632	11800	0	22184.5
A_Pvalb_Basket	B_Cck_RLM	FGF13	FGFR2	0.000795367	16553.9	0.00351321	38799	0.818317	7635	0.747205	5371	0.911452	8780	0	22184.5
A_Pvalb_Basket	A_Sst_Hippo	ALKAL2	ALK	0.000795638	16972.7	0.00774242	9704	1.31272	2809	1.08278	2180	0.7904	47986	0	22184.5
A_Sst_Hippo	A_Sst_Back	IL34	PTPRZ1	0.000795724	17384.7	0.00811924	8781	1.09454	4401	0.812383	4437	0.792676	47120	0	22184.5
A_Sst_OLM	A_CA1_D	NXPH1	NRXN1	0.000795724	10191.9	0.00478749	23231	1.25571	3206	1.26595	1336	0.956857	1002	0	22184.5
A_Pvalb_Basket	A_Pvalb_Bistrat	BCAN	EGFR	0.000796437	23052.7	0.0160681	1574	1.03219	5040	0.56353	8783	0.69489	77682	0	22184.5
A_Sst_Hippo	A_CA1_D	FGF1	NRP1	0.000797151	12903.1	0.0115198	3797	0.755289	8785	0.629063	7333	0.862534	22416	0	22184.5
B_Cck_NB	A_CA1_D	SEMA3C	NRP1_PLXNA2	0.000797246	8913.1	0.0153506	1774	2.0996	293	0.968324	2934	0.87621	17380	0	22184.5
A_Sst_Hippo	B_Pvalb_Basket	NGF	KIDINS220	0.000797489	12132.3	0.00736666	10713	1.28432	3010	0.790517	4730	0.868732	20024	0	22184.5
A_Cck_NB	B_Cck_NB	SEMA3C	NRP1_PLXNA2	0.000797888	9900.1	0.0134181	2559	2.24603	115	0.799288	4616	0.868726	20026	0	22184.5
A_Cck_RLM	A_Sst_Hippo	NCAM1	ROBO1	0.000798938	16142.1	0.00339127	41042	0.755017	8790	0.706558	6008	0.937442	2686	0	22184.5
A_Sst_OLM	B_Sst_Hippo	FSTL5	CHL1	0.000799653	11947.7	0.00479229	23190	1.19433	3594	1.11495	1978	0.911404	8792	0	22184.5
B_Cck_RLM	A_Cck_RLM	SEMA3C	NRP2_PLXNA1	0.000799662	13767.3	0.0141238	2223	1.89919	632	0.96761	2937	0.810874	40860	0	22184.5
B_Sst_OLM	A_CA1_D	NXPH1	NRXN1	0.000800468	9897.5	0.00490827	22285	1.29443	2938	1.33083	1143	0.957369	937	0	22184.5
A_Cck_NB	A_Sst_OLM	FSTL5	CHL1	0.000800681	11077.1	0.00522708	20040	1.26579	3140	1.10482	2038	0.914848	7983	0	22184.5
B_Cck_NB	B_NFMS	FSTL5	CNTN5	0.000801275	7751.7	0.00678439	12521	1.76328	928	1.84657	186	0.93623	2939	0	22184.5
A_Sst_OLM	B_Sst_Hippo	NCAM1	ROBO1	0.000801444	16040.7	0.00339057	41062	0.75458	8797	0.740795	5472	0.937436	2688	0	22184.5
A_Sst_Back	A_Sst_Back	RELN	LRP8	0.00080228	11868.5	0.00619816	14776	1.57041	1487	1.4518	847	0.868676	20048	0	22184.5
A_Sst_Back	A_Cck_NB	EFNA5	EPHA10	0.00080268	15548.1	0.00522523	20050	0.713169	9769	0.70597	6017	0.869537	19720	0	22184.5
B_Cck_NB	A_Sst_OLM	CALCB	ADCYAP1R1	0.00080285	24386.7	0.0334553	213	1.99322	463	0.525391	9854	0.646987	89219	0	22184.5
B_Pvalb_Bistrat	A_CA1_S	NXPH1	NRXN1	0.0008037	10058.5	0.00481254	23027	1.29392	2942	1.32924	1151	0.956965	988	0	22184.5
B_Sst_Hippo	B_Pvalb_Bistrat	ADAM17	ERBB4	0.000803882	12194.1	0.00572612	16982	1.55713	1542	1.82687	206	0.868635	20056	0	22184.5
A_Sst_Hippo	A_Pvalb_Basket	NPY	GPR83	0.000804675	25195.5	0.0193496	904	1.42995	2142	0.562382	8806	0.635194	91941	0	22184.5
B_Sst_Hippo	A_Cck_NB	NGF	SORCS2	0.000805318	12714.7	0.0148392	1943	1.5354	1645	0.966508	2944	0.829311	34857	0	22184.5
B_Cck_RLM	A_NFMS	GNAS	ADCY8	0.000805687	12982.1	0.00573493	16937	0.791369	8115	0.796322	4654	0.891662	13020	0	22184.5
A_Sst_Hippo	B_Sst_Back	CNTN1	PTPRZ1	0.000805888	12857.9	0.00522196	20066	1.02657	5092	0.763714	5125	0.896547	11822	0	22184.5
B_Cck_RLM	A_NFMS	FSTL5	CNTN5	0.000808099	8037.7	0.00646536	13704	1.81952	802	1.77124	278	0.934777	3220	0	22184.5
A_Sst_Hippo	B_Sst_Hippo	NGF	MAGED1	0.000808999	17733.5	0.00810414	8818	1.17455	3733	0.687416	6310	0.79131	47622	0	22184.5
A_Cck_NB	A_Cck_NB	SEMA3C	NRP1_PLXNA2	0.000809912	10014.7	0.0133752	2580	2.24759	113	0.764927	5110	0.868544	20086	0	22184.5
A_Pvalb_Basket	B_Pvalb_Basket	LAMA3	ITGA9_ITGB1	0.000810082	21815.1	0.00810178	8821	1.12504	4129	0.607899	7756	0.737997	66185	0	22184.5
B_Cck_RLM	A_CA1_S	APP	APLP1	0.000810114	14298.3	0.00665527	13005	0.650643	11477	0.58632	8204	0.878634	16621	0	22184.5
A_Sst_OLM	A_Sst_OLM	NCAM1	ROBO1	0.000810805	16181.7	0.00338766	41112	0.753445	8823	0.701878	6092	0.937411	2697	0	22184.5
B_Cck_RLM	A_CA1_S	APP	GRM7	0.000810921	12844.9	0.00524696	19900	0.67546	10745	0.534963	9572	0.944093	1823	0	22184.5
A_Sst_OLM	B_CA1_S	NXPH1	NRXN1	0.000811001	10008.7	0.00485444	22728	1.29287	2951	1.30831	1209	0.957143	971	0	22184.5
B_Pvalb_Bistrat	A_Sst_OLM	NXPH1	NRXN1	0.00081263	10052.9	0.00481053	23052	1.29277	2953	1.34564	1086	0.956956	989	0	22184.5
B_NFMS	A_NFMS	NRG1	ADGRL1	0.000812977	9003.5	0.011119	4171	0.753161	8829	1.10561	2029	0.91572	7804	0	22184.5
A_Cck_NB	B_Cck_RLM	CALCB	ADCYAP1R1	0.000813245	25026.9	0.0310394	252	1.9884	466	0.490579	11020	0.638381	91212	0	22184.5
A_Pvalb_Bistrat	A_Sst_Hippo	NXPH1	NRXN2	0.000813953	10387.9	0.00521729	20106	1.4799	1910	1.54113	671	0.918735	7068	0	22184.5
A_Pvalb_Bistrat	A_NFMS	FGF13	SCN8A	0.000816385	11488.5	0.00521619	20118	0.913724	6281	1.21182	1534	0.917796	7325	0	22184.5
B_Sst_Hippo	B_Pvalb_Basket	ADAM17	ERBB4	0.000816587	12215.1	0.00571072	17068	1.55255	1566	1.879	138	0.868481	20119	0	22184.5
A_Cck_RLM	B_CA1_S	RGMA	BMPR1B	0.000816606	24863.1	0.061397	37	0.918187	6232	0.560912	8839	0.656598	87023	0	22184.5
B_CA1_D	B_Sst_OLM	SLIT3	ROBO1	0.000816606	9394.5	0.0080963	8839	0.758387	8730	0.724983	5734	0.949473	1485	0	22184.5
A_Cck_NB	B_CA1_S	RIMS1	SLC17A7	0.000818009	14646.5	0.00910672	6817	0.440524	20126	0.343619	17872	0.922013	6233	0	22184.5
A_Sst_Hippo	A_Pvalb_Bistrat	EGF	ERBB4	0.000818789	13680.9	0.00809405	8845	1.56181	1515	1.78074	266	0.827024	35594	0	22184.5
A_Cck_NB	B_Sst_Hippo	FGF13	SCN8A	0.000818822	11205.1	0.00521417	20130	1.12632	4113	1.06823	2267	0.917781	7331	0	22184.5
A_Cck_NB	A_CA1_D	RIMS1	SLC17A7	0.000819026	14401.7	0.00910653	6819	0.440509	20131	0.365407	16640	0.922012	6234	0	22184.5
B_Cck_NB	A_Cck_RLM	NTNG1	LRRC4C	0.000819153	7809.5	0.00809391	8846	1.01953	5182	1.47079	808	0.941931	2027	0	22184.5
A_Pvalb_Basket	A_Sst_Hippo	GAD1	GRM4	0.000819165	20586.3	0.00676308	12592	1.42665	2159	1.04557	2411	0.746269	63585	0	22184.5
A_Pvalb_Basket	A_CA1_D	FGF1	FGFR1	0.000819518	16790.3	0.0114239	3886	0.752461	8847	0.634064	7234	0.807935	41800	0	22184.5
A_Cck_NB	A_CA1_D	FGF13	FGFR2	0.000821674	10147.7	0.00521217	20144	1.43315	2130	1.33299	1135	0.926131	5145	0	22184.5
A_Sst_OLM	A_NFMS	EFNA5	EPHB1	0.000821706	13869.5	0.0164136	1486	0.912393	6294	0.864227	3833	0.827153	35550	0	22184.5
A_Cck_NB	A_Pvalb_Bistrat	ALCAM	CHL1	0.000824533	11863.1	0.00520967	20158	0.82108	7591	0.874692	3725	0.924045	5657	0	22184.5
B_CA1_D	A_Sst_Hippo	SLIT3	ROBO1	0.000825364	9366.1	0.00808403	8863	0.756345	8770	0.736994	5525	0.949437	1488	0	22184.5
A_Sst_OLM	B_Cck_RLM	VEGFA	NRP2	0.000826831	20152.3	0.00808197	8867	0.963081	5738	0.721956	5790	0.76225	58182	0	22184.5
A_Sst_Hippo	A_Cck_NB	NGF	KIDINS220	0.00082781	12311.5	0.00731334	10856	1.27646	3065	0.753451	5278	0.868317	20174	0	22184.5
B_Cck_RLM	A_CA1_S	SEMA3C	NRP1_PLXNA4	0.000828221	8949.9	0.0136364	2439	1.77025	910	0.843922	4058	0.883463	15158	0	22184.5
A_Sst_Hippo	A_Sst_Back	NGF	KIDINS220	0.000828221	12220.9	0.00731253	10861	1.27634	3068	0.784469	4815	0.868311	20176	0	22184.5
B_Cck_RLM	A_CA1_S	SEMA3C	NRP1_PLXNA2	0.000829042	9644.1	0.0137729	2357	1.82026	799	0.911933	3381	0.870207	19499	0	22184.5
A_Pvalb_Bistrat	A_CA1_S	CNTN6	PTPRG	0.000829247	12758.5	0.00520624	20181	0.83974	7283	0.777401	4918	0.909532	9226	0	22184.5
A_Sst_Hippo	A_Sst_OLM	RELN	LRP8	0.000829864	12272.7	0.00615742	14939	1.36643	2480	1.20317	1576	0.868299	20184	0	22184.5
A_Pvalb_Basket	A_Cck_NB	NRG4	EGFR	0.000831242	26404.9	0.0220817	635	1.41428	2220	0.559531	8879	0.605456	98106	0	22184.5
A_Pvalb_Bistrat	B_NFMS	LRRC4B	PTPRD	0.000832746	14399.7	0.0052039	20198	0.68597	10467	0.957922	3007	0.880089	16142	0	22184.5
B_Pvalb_Basket	B_NFMS	SLIT2	ROBO1	0.000833085	7623.5	0.00807231	8884	1.25475	3214	1.44533	863	0.936071	2972	0	22184.5
A_Cck_NB	B_NFMS	GNAS	ADCY8	0.00083419	14848.5	0.00520279	20205	0.656198	11323	0.687304	6311	0.886868	14219	0	22184.5
A_Sst_OLM	A_NFMS	LAMA4	ITGAV_ITGB8	0.000834562	20017.9	0.0313528	243	0.988512	5480	0.710808	5951	0.737814	66231	0	22184.5
B_Sst_Hippo	A_Cck_RLM	NGF	KIDINS220	0.000835016	12427.9	0.00730374	10888	1.29294	2950	0.71381	5908	0.868242	20209	0	22184.5
A_Cck_RLM	A_Cck_RLM	GNAI2	UNC5B	0.000835655	26599.9	0.0151746	1843	1.28979	2981	0.5033	10564	0.619167	95427	0	22184.5
A_Sst_OLM	A_NFMS	EDIL3	ITGAV	0.00083678	10641.3	0.0207102	748	1.02332	5137	1.00078	2714	0.862516	22423	0	22184.5
A_NFMS	A_Cck_NB	EFNA5	EPHA3	0.000839374	8894.9	0.00913343	6773	1.01835	5193	1.24234	1423	0.91094	8901	0	22184.5
B_Cck_RLM	A_CA1_S	FGF12	FGFR1	0.000839986	18361.3	0.00532815	19336	0.467988	18658	0.411097	14242	0.876183	17386	0	22184.5
B_Cck_RLM	A_Sst_Back	APP	GRM7	0.000840194	12803.9	0.00519937	20234	0.661103	11168	0.570305	8599	0.943852	1834	0	22184.5
A_Sst_OLM	A_NFMS	VEGFA	ITGAV	0.000840488	20452.5	0.020808	739	0.971874	5645	0.716613	5867	0.732397	67827	0	22184.5
A_Cck_RLM	A_NFMS	SEMA3C	NRP1_NRP2_PLXND1	0.000840488	19157.1	0.00806409	8904	1.82415	790	0.745414	5392	0.761288	58515	0	22184.5
B_Cck_RLM	A_CA1_S	CNTN6	PTPRG	0.000841648	10378.3	0.00641475	13901	1.00421	5315	0.939079	3153	0.917761	7338	0	22184.5
B_Cck_RLM	A_CA1_S	FSTL5	CHL1	0.000841856	9066.3	0.00634948	14134	1.53772	1632	1.31788	1184	0.922126	6197	0	22184.5
A_Pvalb_Basket	B_CA1_D	FGF1	FGFR1	0.000842346	16937.7	0.0113379	3953	0.74886	8909	0.613903	7639	0.807348	42003	0	22184.5
A_Sst_OLM	A_NFMS	NXPH1	NRXN2	0.00084309	11293.3	0.00473558	23682	1.45628	2016	1.55147	649	0.915045	7935	0	22184.5
B_Sst_Hippo	A_CA1_D	NXPH1	NRXN1	0.000843146	9938.3	0.00488809	22453	1.28796	2990	1.33678	1119	0.957284	945	0	22184.5
B_Cck_RLM	B_CA1_S	APP	APLP1	0.000843729	13638.9	0.00699495	11823	0.673945	10800	0.616296	7593	0.881264	15794	0	22184.5
A_Sst_Back	B_NFMS	NPY	GRM7	0.000844354	11006.5	0.0104631	4837	1.18703	3642	0.839322	4115	0.868125	20254	0	22184.5
B_Cck_RLM	B_CA1_S	APP	GRM7	0.000844563	12839.9	0.00524654	19903	0.675331	10749	0.536283	9539	0.94409	1824	0	22184.5
A_Cck_NB	A_Sst_OLM	FGF13	SCN8A	0.000844563	11260.1	0.00519662	20255	1.12383	4136	1.05325	2363	0.917654	7362	0	22184.5
B_Cck_RLM	B_Sst_Hippo	IGF1	IGF2R	0.000846489	14014.9	0.0125997	2994	2.14778	223	1.23994	1428	0.803651	43245	0	22184.5
A_Pvalb_Basket	A_Pvalb_Basket	LAMA3	ITGA9_ITGB1	0.000846818	21851.5	0.00805705	8921	1.12672	4110	0.610207	7711	0.737461	66331	0	22184.5
A_Cck_NB	A_Cck_NB	FGF13	SCN8A	0.000847068	11249.9	0.0051957	20267	1.1237	4138	1.06454	2296	0.917647	7364	0	22184.5
B_Sst_Hippo	A_CA1_D	CNTN6	PTPRG	0.000849369	13400.3	0.00519437	20278	0.729124	9355	0.711937	5933	0.909438	9251	0	22184.5
A_Sst_Hippo	A_Sst_OLM	FSTL5	CNTN5	0.000850184	16400.9	0.00328173	43279	1.03479	5013	1.01682	2598	0.910801	8930	0	22184.5
B_Pvalb_Bistrat	A_NFMS	NXPH1	NRXN3	0.000850681	11249.7	0.00415753	29360	1.28657	2999	1.3283	1155	0.960681	550	0	22184.5
A_Sst_OLM	B_Sst_OLM	EFNA5	EPHB6	0.000850933	17826.9	0.00890271	7155	0.747907	8932	0.706853	6005	0.799049	44858	0	22184.5
A_Cck_NB	B_Pvalb_Basket	CALCB	ADCYAP1R1	0.000851928	25084.7	0.0308126	257	1.98393	477	0.488523	11104	0.637535	91401	0	22184.5
A_Sst_Back	A_CA1_S	EFNA5	EPHA3	0.000856092	15433.7	0.00519036	20310	0.621134	12387	0.614035	7635	0.885198	14652	0	22184.5
A_Sst_OLM	A_Cck_NB	HSP90AA1	EGFR	0.000858076	24012.7	0.0161255	1555	1.35277	2557	0.556036	8951	0.666133	84816	0	22184.5
A_Sst_OLM	A_Cck_RLM	EFNA5	EPHB2	0.000858076	14876.5	0.00806851	8894	0.746908	8951	0.726088	5717	0.846849	28636	0	22184.5
A_Sst_Hippo	A_Cck_NB	HSP90AA1	EGFR	0.000859208	23869.7	0.0164666	1466	1.36099	2508	0.556004	8954	0.668457	84236	0	22184.5
A_Cck_NB	B_CA1_D	NTNG1	LRRC4C	0.000862433	13566.9	0.00518603	20340	0.567381	14222	0.675271	6517	0.928491	4571	0	22184.5
A_Cck_RLM	A_Cck_RLM	NLGN1	NRXN3	0.000862633	26673.3	0.00302294	49362.5	0.302114	29586.5	0.192223	31752.5	0.961513	480.5	0	22184.5
A_CA1_D	B_Sst_Hippo	SLIT3	ROBO1	0.000862988	9341.3	0.00803779	8964	0.749763	8889	0.761292	5164	0.949299	1505	0	22184.5
B_Cck_RLM	B_CA1_S	SEMA3C	NRP1_PLXNA4	0.000863918	8704.5	0.0141489	2217	1.80654	818	0.879004	3681	0.885349	14622	0	22184.5
A_Cck_RLM	A_Cck_NB	FSTL5	CHL1	0.000864125	12133.1	0.00470304	23953	1.22971	3393	1.08423	2168	0.910642	8967	0	22184.5
B_Sst_Hippo	B_Sst_Back	RELN	LRP8	0.000864343	12321.1	0.00611766	15120	1.36866	2462	1.22194	1490	0.867928	20349	0	22184.5
B_Pvalb_Bistrat	A_Cck_RLM	NGF	SORCS3	0.000865034	7794.9	0.0170578	1341	1.72822	1004	0.956796	3016	0.89834	11429	0	22184.5
A_Cck_RLM	A_NFMS	COL4A2	ITGAV_ITGB8	0.000865263	16654.3	0.0206836	750	0.746198	8970	0.656656	6822	0.799932	44545	0	22184.5
A_Cck_RLM	A_Cck_RLM	NRXN3	NLGN1	0.000866216	26673.3	0.00302294	49362.5	0.302114	29586.5	0.192223	31752.5	0.961513	480.5	0	22184.5
A_Sst_Back	B_CA1_S	SEMA6A	PLXNA4	0.000866682	17974.5	0.00532059	19393	0.569572	14128	0.420825	13807	0.867903	20360	0	22184.5
A_Cck_NB	A_NFMS	SEMA3C	NRP2_PLXNA4	0.000867107	10338.1	0.0105107	4786	2.16122	209	0.836677	4149	0.867902	20362	0	22184.5
A_Sst_Hippo	B_CA1_D	FGF1	NRP1	0.000867922	13123.1	0.0113744	3924	0.746038	8977	0.605052	7805	0.861779	22725	0	22184.5
B_CA1_S	A_Cck_NB	DCN	EGFR	0.0008689	25510.9	0.116871	4	1.48661	1881	0.627212	7378	0.615608	96107	0	22184.5
B_NFMS	A_Cck_RLM	NLGN1	NRXN3	0.0008689	11531.9	0.00435485	27118.5	1.01308	5234.5	0.942911	3118.5	0.967727	3.5	0	22184.5
A_Cck_RLM	A_Cck_RLM	APP	LRP6	0.0008689	30641.7	0.00260943	61762	0.361193	24856	0.319123	19551	0.856495	24855	0	22184.5
A_Pvalb_Basket	B_Cck_NB	SLIT2	PLXNA1	0.000869063	15650.1	0.00803243	8980	0.980005	5566	1.02133	2572	0.816794	38948	0	22184.5
B_Cck_NB	A_Pvalb_Basket	FGF13	FGFR2	0.000869286	7657.1	0.00704833	11658	1.71682	1030	1.67954	392	0.935813	3021	0	22184.5
A_CA1_D	A_Sst_OLM	SLIT3	ROBO1	0.000870968	9475.7	0.00803089	8985	0.748627	8914	0.722376	5785	0.949278	1510	0	22184.5
A_Pvalb_Basket	B_Sst_Back	CNTN6	PTPRG	0.000872872	13829.7	0.00517822	20389	0.691486	10316	0.647104	6982	0.90931	9277	0	22184.5
A_Cck_NB	A_Sst_OLM	FSTL5	CNTN5	0.000873086	9992.1	0.00517809	20390	1.53007	1669	1.39916	951	0.927673	4766	0	22184.5
B_Cck_NB	A_Pvalb_Bistrat	SEMA3C	NRP2_PLXNA4	0.000873551	8948.7	0.0129009	2837	2.11623	271	0.955642	3026	0.879211	16425	0	22184.5
A_Sst_OLM	A_NFMS	LAMA3	ITGAV_ITGB8	0.00087364	24476.3	0.0154099	1757	0.775807	8389	0.554528	8992	0.681258	81059	0	22184.5
A_Sst_Hippo	A_Sst_OLM	NGF	BEX3	0.000874405	24250.7	0.00802809	8994	1.17744	3711	0.634982	7212	0.689048	79152	0	22184.5
B_Sst_Back	B_Sst_Back	NXPH1	NRXN1	0.000875261	9856.9	0.00493162	22127	1.28162	3028	1.36825	1024	0.957465	921	0	22184.5
A_Sst_Hippo	A_Cck_NB	FGF12	FGFR2	0.000875935	17658.7	0.00306635	48285	0.745191	8998	0.676766	6493	0.939105	2333	0	22184.5
B_Cck_NB	A_Sst_Hippo	SEMA3C	NRP2_PLXNA2	0.000876117	9990.5	0.0125478	3029	2.21461	161	1.06486	2290	0.862883	22288	0	22184.5
A_Sst_Hippo	A_Cck_NB	NGF	BEX3	0.000876701	24312.9	0.00802652	9000	1.17738	3712	0.620886	7509	0.689027	79159	0	22184.5
A_Sst_OLM	A_Pvalb_Bistrat	EFNA5	EPHA10	0.000877161	15962.1	0.00517539	20409	0.68415	10512	0.659541	6776	0.868992	19929	0	22184.5
B_Cck_RLM	B_CA1_S	CNTN6	PTPRG	0.000877806	10196.7	0.00649876	13568	1.02369	5131	0.97286	2897	0.918251	7203	0	22184.5
B_Cck_RLM	B_CA1_S	FSTL5	CHL1	0.000878021	8770.1	0.00657553	13294	1.57257	1477	1.35004	1066	0.923372	5829	0	22184.5
B_Cck_RLM	B_CA1_S	FSTL5	SDK2	0.000878236	11009.1	0.00741563	10564	1.54317	1609	1.33497	1128	0.86999	19560	0	22184.5
A_Sst_OLM	A_NFMS	CCL25	GRM7	0.000879312	16287.1	0.00517422	20419	0.525877	15950	0.588475	8158	0.884953	14724	0	22184.5
B_Cck_RLM	B_CA1_D	APP	APLP1	0.000879743	15381.5	0.00613129	15053	0.614698	12599	0.55478	8983	0.874194	18088	0	22184.5
B_Cck_RLM	B_CA1_S	FGF12	FGFR1	0.000880605	18991.7	0.00517208	20425	0.458071	19154	0.390929	15243	0.874562	17952	0	22184.5
B_Cck_RLM	B_CA1_D	NCAM1	FGFR1	0.000881036	16800.1	0.00811125	8805	0.457545	19188	0.407109	14436	0.870567	19387	0	22184.5
A_Sst_OLM	A_Cck_NB	VEGFC	NRP2	0.000881308	23568.1	0.0085464	7852	0.754227	8806	0.553417	9012	0.724254	69986	0	22184.5
B_Sst_Hippo	B_NFMS	NXPH1	NRXN2	0.000882115	10379.9	0.00517171	20432	1.52753	1685	1.65528	432	0.918407	7166	0	22184.5
B_Cck_RLM	B_CA1_D	EFNB2	EPHA6	0.000883411	15466.7	0.0054237	18755	0.529472	15776	0.556815	8940	0.897188	11678	0	22184.5
A_Sst_OLM	A_Pvalb_Basket	VCL	ALK	0.000884925	13924.7	0.00516983	20445	1.07482	4584	0.917828	3320	0.871373	19090	0	22184.5
B_Pvalb_Bistrat	B_Cck_RLM	NGF	SORCS3	0.00088643	7845.5	0.0168188	1387	1.71268	1042	0.953095	3041	0.897694	11573	0	22184.5
A_Pvalb_Basket	A_CA1_S	VEGFA	GRIN2B	0.000887091	17975.9	0.00516919	20455	0.631127	12072	0.344444	17821	0.876326	17347	0	22184.5
A_Sst_OLM	A_Cck_NB	FGF12	FGFR2	0.000888252	17742.1	0.00306366	48354	0.743543	9030	0.657768	6801	0.93908	2341	0	22184.5
A_Pvalb_Basket	B_Sst_Back	NCAM1	PTPRZ1	0.000889696	12517.3	0.00516748	20467	1.11817	4180	0.857529	3910	0.896435	11845	0	22184.5
A_Pvalb_Basket	A_Cck_NB	CNTN1	PTPRZ1	0.000890131	13338.7	0.00516718	20469	1.01405	5228	0.652916	6880	0.896057	11932	0	22184.5
B_Pvalb_Basket	B_Sst_Hippo	SLIT2	APP	0.000890575	8836.1	0.00801511	9036	1.01217	5244	1.08202	2186	0.924564	5530	0	22184.5
A_Sst_Hippo	A_Cck_RLM	TIMP3	DDR1	0.000890963	23798.9	0.00900332	6985	0.766689	8560	0.552239	9037	0.715968	72228	0	22184.5
A_Cck_NB	A_Cck_NB	SEMA3C	NRP1_PLXNA4	0.000891219	11608.9	0.0101968	5180	1.98475	476	0.529815	9730	0.867647	20474	0	22184.5
A_Sst_OLM	A_CA1_S	NXPH1	NRXN3	0.000892127	13813.9	0.00361557	36995	0.957612	5799	0.927961	3233	0.957957	858	0	22184.5
B_Pvalb_Bistrat	B_Sst_OLM	NXPH1	NRXN1	0.000892482	10119.9	0.00478528	23249	1.27847	3048	1.33841	1115	0.956848	1003	0	22184.5
A_Pvalb_Bistrat	B_Pvalb_Basket	FGF13	FGFR2	0.000895143	10352.7	0.00516412	20492	1.2558	3202	1.54293	666	0.925814	5219	0	22184.5
A_Pvalb_Basket	A_CA1_D	BCAN	NRCAM	0.000897329	17053.1	0.00719235	11225	0.433174	20502	0.352075	17372	0.887845	13982	0	22184.5
B_Cck_RLM	B_Cck_RLM	SEMA3C	NRP2_PLXNA4	0.000898205	10306.7	0.0104472	4853	1.84862	732	0.925017	3258	0.867554	20506	0	22184.5
B_Cck_RLM	B_CA1_D	SEMA3C	NRP2_PLXNA4	0.000898424	10315.9	0.01074	4542	1.76124	934	0.845636	4041	0.869134	19878	0	22184.5
A_Sst_Back	A_CA1_D	CNTN4	APLP1	0.000899301	16755.9	0.00594291	15933	0.432945	20511	0.654215	6864	0.873648	18287	0	22184.5
B_Cck_RLM	B_CA1_D	AFDN	EPHA7	0.000899739	11609.5	0.00731335	10855	0.635249	11930	0.724927	5735	0.917716	7343	0	22184.5
B_Cck_NB	B_CA1_S	SEMA3C	NRP1_PLXNA2	0.000900304	8943.5	0.0153328	1785	2.0997	292	0.951609	3057	0.876147	17399	0	22184.5
A_Cck_NB	A_NFMS	FGF13	FGFR2	0.000900397	10241.1	0.00516109	20516	1.42468	2169	1.33969	1109	0.925793	5227	0	22184.5
A_Sst_Hippo	A_NFMS	PAM	FAP	0.000900696	18067.7	0.0230182	559	0.742272	9062	0.573457	8532	0.784593	50001	0	22184.5
A_Cck_RLM	A_Cck_NB	APP	TSPAN12	0.000901478	16415.1	0.00804167	8953	0.742175	9064	0.607611	7763	0.831547	34111	0	22184.5
B_Sst_Hippo	B_NFMS	NGF	SORCS3	0.000901495	12610.1	0.00936732	6375	1.08872	4449	0.53674	9521	0.867523	20521	0	22184.5
A_Sst_Back	B_Pvalb_Bistrat	EFNA5	EPHA10	0.000901495	15808.1	0.00516031	20521	0.707499	9887	0.678637	6458	0.868826	19990	0	22184.5
A_Cck_RLM	A_Pvalb_Bistrat	SEMA3C	NRP2_PLXNA2	0.000901869	13738.1	0.00800352	9065	1.88528	667	0.898007	3505	0.83405	33269	0	22184.5
A_Sst_Back	B_NFMS	NXPH1	NRXN3	0.000902048	10989.1	0.0042657	28104	1.27699	3059	1.34758	1080	0.961163	518	0	22184.5
A_Sst_Back	A_Pvalb_Bistrat	RELN	LRP8	0.000902154	12101.7	0.00607394	15337	1.5607	1522	1.40358	941	0.867517	20524	0	22184.5
B_Cck_RLM	B_CA1_D	GNAS	ADCY1	0.000903254	13567.3	0.00570011	17137	0.775255	8401	0.749657	5337	0.884776	14777	0	22184.5
A_Cck_NB	B_Sst_Back	FGF13	SCN8A	0.000903474	11293.5	0.00515874	20530	1.11846	4176	1.08671	2147	0.917377	7430	0	22184.5
A_Cck_NB	A_Cck_RLM	ALCAM	CHL1	0.000903694	11968.3	0.0051587	20531	0.812292	7726	0.882216	3643	0.923699	5757	0	22184.5
A_Cck_RLM	B_Cck_NB	FSTL5	CHL1	0.000905396	12271.7	0.00464479	24429	1.2201	3439	1.07446	2232	0.910134	9074	0	22184.5
A_Sst_Hippo	A_Cck_NB	CNTN1	PTPRZ1	0.000905897	13376.7	0.00515772	20541	1.01179	5249	0.648056	6960	0.895972	11949	0	22184.5
A_Cck_RLM	B_Cck_RLM	GNAI2	UNC5B	0.000906418	26851.9	0.0149825	1894	1.27651	3064	0.479165	11421	0.617664	95696	0	22184.5
B_Cck_RLM	B_CA1_D	FGF12	FGFR1	0.000908546	13343.3	0.00746648	10419	0.603858	12921	0.569649	8621	0.893355	12571	0	22184.5
B_Cck_RLM	B_CA1_D	FSTL5	CHL1	0.00090943	11085.3	0.00515596	20552	1.35369	2551	1.10765	2020	0.914313	8119	0	22184.5
B_Cck_NB	A_Sst_Back	WNT5A	ROR2	0.000909786	20279.5	0.0287152	312	1.97149	493	0.710523	5953	0.715115	72455	0	22184.5
A_CA1_S	B_Sst_OLM	SLIT3	ROBO1	0.000910113	9630.7	0.00799717	9080	0.741112	9086	0.689926	6276	0.949177	1527	0	22184.5
B_Cck_RLM	B_NFMS	APP	APLP1	0.000911423	14736.1	0.00641362	13907	0.634066	11979	0.580348	8377	0.876649	17233	0	22184.5
A_Sst_Hippo	B_CA1_S	FGF1	NRP1	0.00091169	13279.3	0.0112943	3998	0.740945	9090	0.585334	8228	0.861358	22896	0	22184.5
B_NFMS	B_NFMS	IL1RAPL1	PTPRD	0.00091169	7135.7	0.00799326	9090	1.20492	3529	1.5416	670	0.964378	205	0	22184.5
B_Cck_RLM	B_NFMS	APP	GRM7	0.000912309	9130.3	0.00639362	13978	1.02134	5161	0.989111	2789	0.949086	1539	0	22184.5
A_Cck_NB	A_Pvalb_Bistrat	CALCB	ADCYAP1R1	0.000913464	25315.5	0.0301789	276	1.97147	494	0.47237	11665	0.63513	91958	0	22184.5
B_Cck_NB	A_CA1_S	FGF13	SCN8A	0.000914059	7515.3	0.00799175	9096	1.49872	1820	1.46373	819	0.932522	3657	0	22184.5
B_CA1_S	B_Sst_OLM	SLIT3	ROBO1	0.000914454	9622.9	0.00799439	9087	0.740628	9097	0.693735	6218	0.949168	1528	0	22184.5
A_Sst_Hippo	B_Sst_Back	RELN	LRP8	0.000915418	12437.3	0.0060559	15424	1.35631	2535	1.22948	1459	0.867346	20584	0	22184.5
B_Cck_RLM	A_CA1_D	FSTL5	CHL1	0.000915641	11079.5	0.00515095	20585	1.35292	2556	1.12214	1949	0.914275	8123	0	22184.5
B_Sst_Hippo	B_NFMS	SLITRK1	PTPRD	0.000917199	15589.9	0.00525663	19829	0.63416	11978	0.913055	3366	0.867326	20592	0	22184.5
A_Cck_RLM	A_NFMS	GNAI2	OPRM1	0.000917621	26594.7	0.00881936	7311	0.748065	8929	0.549912	9105	0.663437	85444	0	22184.5
B_Sst_Hippo	A_Pvalb_Bistrat	ADAM17	ERBB4	0.000918759	12506.5	0.00559503	17735	1.51814	1719	1.7585	295	0.867308	20599	0	22184.5
B_Cck_RLM	B_NFMS	SLITRK1	PTPRD	0.000919428	12207.3	0.00717576	11275	0.711859	9800	0.98169	2838	0.884232	14939	0	22184.5
A_Sst_Back	B_Sst_Hippo	RELN	LRP8	0.000920767	12127.5	0.00605063	15440	1.55888	1532	1.43977	873	0.867296	20608	0	22184.5
A_Cck_NB	B_CA1_D	RIMS1	SLC17A7	0.000921214	14810.1	0.00898722	7013	0.430907	20610	0.34323	17891	0.921537	6352	0	22184.5
A_Pvalb_Bistrat	B_Sst_Back	ALKAL2	ALK	0.000921381	12691.9	0.0124757	3081	1.58949	1408	1.2933	1254	0.827195	35532	0	22184.5
B_CA1_S	B_Sst_OLM	SLIT1	ROBO1	0.000922386	9773.9	0.00964765	5943	0.739571	9117	0.730209	5645	0.922902	5980	0	22184.5
B_Sst_Back	A_CA1_S	EFNA5	EPHA4	0.00092358	9483.9	0.0141453	2220	0.747151	8944	0.775502	4951	0.909914	9120	0	22184.5
B_Sst_Hippo	A_Cck_RLM	FSTL5	SDK2	0.000923675	12041.1	0.00706929	11593	1.16333	3823	1.11372	1984	0.867261	20621	0	22184.5
A_Sst_Hippo	A_Pvalb_Bistrat	NPY	GPR83	0.000925971	25113.3	0.0198061	853	1.44154	2090	0.549171	9126	0.637892	91313	0	22184.5
B_Cck_RLM	A_Cck_RLM	SEMA3C	NRP2_PLXNA4	0.000927489	10331.1	0.0103869	4936	1.84168	745	0.93941	3152	0.867221	20638	0	22184.5
A_CA1_S	A_Sst_Hippo	SLIT3	ROBO1	0.000927568	9609.1	0.00798504	9110	0.73907	9130	0.701937	6090	0.94914	1531	0	22184.5
B_Cck_RLM	B_Cck_NB	TNC	PTPRZ1	0.000927589	17913.7	0.0342145	201	1.96827	505	0.947106	3088	0.746252	63590	0	22184.5
A_Pvalb_Bistrat	B_CA1_S	FGF12	FGFR1	0.000928613	19124.7	0.00514192	20643	0.4477	19750	0.39591	14973	0.87424	18073	0	22184.5
A_Sst_OLM	A_NFMS	PAM	FAP	0.000928767	18034.9	0.0229577	569	0.739033	9133	0.586429	8198	0.784371	50090	0	22184.5
B_Cck_RLM	A_Pvalb_Bistrat	IGF1	IGF1R	0.000929288	10339.7	0.00927074	6534	2.01092	434	1.13196	1900	0.867187	20646	0	22184.5
A_Cck_RLM	A_Cck_NB	L1CAM	EGFR	0.000929368	22946.1	0.0155111	1728	1.27308	3090	0.519954	10029	0.694807	77699	0	22184.5
B_CA1_D	B_Sst_OLM	SLIT1	ROBO1	0.000929567	9682.5	0.0096393	5961	0.738934	9135	0.762461	5146	0.922872	5986	0	22184.5
B_Pvalb_Basket	B_Pvalb_Bistrat	SLIT2	ROBO1	0.000931971	7747.5	0.0079753	9141	1.24204	3292	1.34856	1072	0.935708	3048	0	22184.5
A_Sst_Back	A_Cck_RLM	IL1RAPL1	PTPRF	0.000931992	17321.1	0.00631224	14283	0.55529	14696	0.304029	20658	0.884757	14784	0	22184.5
A_Cck_RLM	B_Sst_Hippo	FSTL5	SDK2	0.000932932	17086.3	0.0043991	26647	1.2729	3094	1.21465	1521	0.837505	31985	0	22184.5
B_CA1_S	A_Sst_Hippo	SLIT3	ROBO1	0.000933575	9601.1	0.00798227	9118	0.738586	9145	0.705745	6024	0.949132	1534	0	22184.5
A_Pvalb_Basket	B_Pvalb_Basket	NXPH1	NRXN2	0.000933575	12915.3	0.00415523	29391	1.31679	2788	1.34976	1068	0.909823	9145	0	22184.5
B_NFMS	A_CA1_D	EFNA5	EPHA4	0.000935584	9105.1	0.014106	2233	0.760988	8683	0.923106	3275	0.9098	9150	0	22184.5
B_Pvalb_Basket	A_NFMS	SLIT2	APP	0.000936791	8887.5	0.00796977	9153	1.00585	5296	1.07501	2230	0.924366	5574	0	22184.5
A_Pvalb_Bistrat	B_CA1_D	GNAS	ADCY9	0.000941505	17144.7	0.00598389	15759	0.429195	20700	0.422829	13716	0.890161	13364	0	22184.5
A_NFMS	B_Cck_NB	PTN	PTPRZ1	0.000941882	10147.7	0.0183847	1075	1.27124	3104	1.10207	2056	0.862803	22319	0	22184.5
B_Cck_NB	A_Cck_NB	FSTL5	CNTN5	0.000941882	7930.7	0.00661394	13163	1.73676	982	1.8187	220	0.935466	3104	0	22184.5
A_Pvalb_Basket	A_Pvalb_Bistrat	ADAM17	ERBB4	0.000941882	13437.1	0.00516425	20491	1.49823	1821	1.75202	299	0.86263	22390	0	22184.5
B_Cck_RLM	B_NFMS	GNAS	ADCY8	0.00094196	12089.7	0.00615766	14938	0.83672	7330	0.865058	3822	0.89505	12174	0	22184.5
B_Cck_RLM	B_NFMS	GNAS	ADCY9	0.000942415	18736.9	0.00538039	19028	0.453951	19389	0.336523	18330	0.884855	14753	0	22184.5
B_CA1_S	B_Cck_RLM	SPON1	APP	0.000943246	10000.7	0.0101614	5222	0.795781	8040	0.745863	5388	0.909726	9169	0	22184.5
B_CA1_S	A_Sst_Hippo	SLIT1	ROBO1	0.00094446	9754.7	0.00963303	5971	0.737529	9172	0.742219	5451	0.922848	5995	0	22184.5
B_Cck_RLM	B_NFMS	LRRC4B	PTPRD	0.000944465	14559.9	0.00513027	20713	0.682158	10571	0.965236	2956	0.879335	16375	0	22184.5
A_Sst_Hippo	A_Cck_NB	VEGFC	NRP2	0.00094527	23096.9	0.00899574	6997	0.770913	8490	0.547545	9174	0.729341	68639	0	22184.5
B_Sst_Hippo	B_Cck_RLM	NGF	KIDINS220	0.000945833	12779.5	0.00714586	11372	1.27194	3102	0.675037	6520	0.866987	20719	0	22184.5
B_Cck_RLM	B_Cck_NB	SEMA3C	NRP2_PLXNA4	0.000946062	10413.1	0.0103433	4988	1.8373	757	0.907578	3416	0.866978	20720	0	22184.5
A_Pvalb_Basket	B_NFMS	VEGFA	ITGAV	0.000946486	23464.1	0.0153455	1778	0.787856	8190	0.547305	9177	0.701523	75991	0	22184.5
B_Sst_Hippo	A_Cck_RLM	CNTN1	PTPRZ1	0.000946975	13022.9	0.00512851	20724	1.01195	5245	0.775072	4954	0.895707	12007	0	22184.5
B_Pvalb_Bistrat	A_Cck_RLM	CNTN1	PTPRZ1	0.000948118	12816.7	0.00518893	20317	1.02728	5085	0.800144	4603	0.896252	11894	0	22184.5
B_Cck_RLM	A_CA1_D	SEMA3C	NRP1_PLXNA2	0.000948576	10051.3	0.013006	2771	1.77971	883	0.878426	3687	0.866937	20731	0	22184.5
B_Pvalb_Bistrat	A_Cck_RLM	NTRK3	PTPRF	0.000948576	12752.1	0.00835428	8231	0.768065	8536	0.567077	8678	0.880129	16131	0	22184.5
A_Sst_Hippo	B_Cck_RLM	VEGFC	NRP2	0.000949328	23304.9	0.00863168	7684	0.737238	9184	0.609599	7723	0.725244	69749	0	22184.5
B_Cck_NB	B_Cck_NB	FSTL5	CNTN5	0.000949986	7958.3	0.00660612	13191	1.73554	986	1.73857	317	0.935431	3113	0	22184.5
A_Sst_OLM	B_CA1_S	NXPH1	NRXN3	0.000950548	15844.3	0.00330727	42789	0.780894	8300	0.780415	4877	0.956125	1071	0	22184.5
B_Pvalb_Bistrat	A_Cck_RLM	IL1RAPL1	PTPRF	0.000951554	15910.1	0.00667457	12914	0.636632	11881	0.333569	18519	0.887572	14052	0	22184.5
A_CA1_S	B_Cck_RLM	SPON1	APP	0.000952583	10023.1	0.0101385	5255	0.794292	8056	0.743812	5428	0.909633	9192	0	22184.5
A_NFMS	B_Pvalb_Bistrat	NRG1	EGFR	0.000952697	11611.1	0.0200304	818	1.26887	3116	1.32897	1153	0.840908	30784	0	22184.5
A_Sst_OLM	A_Cck_NB	ADAM17	ERBB4	0.000952701	12855.1	0.00555447	17953	1.37939	2393	1.37884	996	0.866889	20749	0	22184.5
B_CA1_D	A_Sst_Hippo	SLIT1	ROBO1	0.000953398	9666.3	0.00962468	5982	0.736892	9194	0.774471	4965	0.922818	6006	0	22184.5
B_Pvalb_Bistrat	A_Cck_RLM	NXPH2	NRXN1	0.00095362	9587.5	0.0137879	2353	1.40679	2258	0.743175	5436	0.881574	15706	0	22184.5
B_Cck_RLM	B_CA1_S	SEMA3C	NRP1_PLXNA2	0.000954769	10093.3	0.012991	2781	1.77981	882	0.861711	3861	0.866871	20758	0	22184.5
A_Pvalb_Bistrat	B_Pvalb_Basket	FGF13	SCN8A	0.000954999	11694.9	0.00512209	20759	0.895338	6532	1.21647	1510	0.917106	7489	0	22184.5
A_Sst_OLM	A_Cck_NB	RELN	ITGA3_ITGB1	0.000955847	12361.9	0.00795138	9200	1.86552	697	1.62173	491	0.845142	29237	0	22184.5
B_Pvalb_Bistrat	A_Cck_RLM	NXPH1	NRXN2	0.000957071	9228.5	0.0058892	16163	1.576	1457	1.65484	434	0.923144	5904	0	22184.5
A_Pvalb_Bistrat	A_CA1_S	NXPH1	NRXN1	0.000957227	10262.9	0.00472911	23742	1.26785	3121	1.2965	1247	0.956603	1020	0	22184.5
A_Pvalb_Basket	B_NFMS	LRRC4B	PTPRD	0.000957301	14585.1	0.00512013	20769	0.681633	10581	0.962312	2975	0.87923	16416	0	22184.5
A_Sst_Hippo	A_Pvalb_Basket	NGF	KIDINS220	0.000961226	12563.3	0.00712185	11441	1.24825	3258	0.762241	5147	0.866793	20786	0	22184.5
A_Cck_RLM	A_Cck_NB	HSP90AA1	EGFR	0.000962681	26012.7	0.012554	3021	1.26677	3127	0.509006	10385	0.637739	91346	0	22184.5
A_Pvalb_Bistrat	A_Sst_OLM	NXPH1	NRXN1	0.000963592	10258.1	0.00472713	23763	1.26671	3128	1.3129	1194	0.956594	1021	0	22184.5
A_Pvalb_Basket	B_CA1_S	VEGFA	GRIN2B	0.000965163	18659.9	0.00511462	20803	0.597622	13112	0.317851	19635	0.87575	17565	0	22184.5
B_Pvalb_Bistrat	A_Cck_RLM	NGF	KIDINS220	0.000966555	10410.1	0.00886783	7235	1.56282	1512	0.800419	4601	0.87895	16518	0	22184.5
A_Cck_RLM	A_Sst_Back	SEMA3C	NRP2_PLXNA4	0.000966923	13009.7	0.00794264	9227	1.70585	1052	0.734757	5563	0.850999	27022	0	22184.5
A_NFMS	B_NFMS	NECTIN3	CADM1	0.00096816	8460.5	0.0164144	1485	0.891557	6577	0.984073	2826	0.909519	9230	0	22184.5
B_Pvalb_Basket	A_Cck_RLM	SLIT2	ROBO2	0.000971463	9247.9	0.00793831	9238	0.848492	7137	0.957549	3008	0.92801	4672	0	22184.5
B_Pvalb_Bistrat	A_Pvalb_Basket	ADAM17	ERBB4	0.000971909	12530.5	0.00554503	17997	1.55558	1548	1.87966	136	0.866791	20787	0	22184.5
B_Cck_RLM	A_Pvalb_Basket	SEMA3C	NRP2_PLXNA4	0.000973076	10724.7	0.0102942	5047	1.72307	1017	0.804857	4538	0.866704	20837	0	22184.5
A_Sst_Hippo	A_NFMS	NPY	FAP	0.000973118	26316.3	0.0595965	43	1.34002	2646	0.545552	9242	0.608823	97466	0	22184.5
A_NFMS	A_Pvalb_Bistrat	NRG1	EGFR	0.000973652	11657.1	0.0199329	826	1.26582	3139	1.29809	1240	0.840582	30896	0	22184.5
A_Sst_OLM	B_NFMS	CCL25	GRM7	0.000974478	17027.1	0.00510897	20843	0.501246	17035	0.515509	10157	0.884305	14916	0	22184.5
A_Cck_RLM	A_Cck_NB	VEGFA	EGFR	0.000974775	27748.1	0.0102266	5139	1.3372	2660	0.545377	9246	0.5978	99511	0	22184.5
A_Sst_Hippo	B_Pvalb_Basket	NPY	GPR83	0.000975189	25772.1	0.0179301	1171	1.39391	2327	0.54537	9247	0.626323	93931	0	22184.5
A_Sst_Back	B_CA1_D	EFNA5	EPHA10	0.000975647	15644.9	0.00510787	20848	0.702919	10006	0.773349	4978	0.868243	20208	0	22184.5
B_Sst_Hippo	B_Sst_OLM	NGF	KIDINS220	0.000975881	12665.9	0.00710858	11478	1.26698	3125	0.727911	5693	0.866685	20849	0	22184.5
A_Sst_Back	A_Sst_Back	EFNA5	EPHA5	0.000976115	16377.7	0.00510705	20850	0.439316	20199	0.443307	12822	0.923366	5833	0	22184.5
B_Cck_NB	B_Sst_Back	FSTL5	CNTN5	0.000976407	7979.3	0.00657576	13293	1.73082	997	1.76871	280	0.935291	3142	0	22184.5
B_Cck_RLM	A_Cck_RLM	FSTL5	CNTN5	0.000977052	10022.3	0.00510674	20854	1.64598	1214	1.3864	984	0.927206	4875	0	22184.5
A_Sst_Back	B_CA1_D	CNTN3	PTPRG	0.000978927	16503.9	0.00520947	20161	0.426369	20862	0.382302	15711	0.9328	3601	0	22184.5
B_Cck_RLM	A_CA1_D	SEMA3C	NRP2_PLXNA4	0.000979162	10692.5	0.0102846	5060	1.73581	983	0.816679	4372	0.86665	20863	0	22184.5
A_Cck_RLM	B_Pvalb_Bistrat	LAMA3	SDC2	0.000979342	23668.5	0.00793069	9257	1.3706	2444	0.772656	4987	0.687787	79470	0	22184.5
A_Pvalb_Basket	A_Cck_NB	NCAM1	PTPRZ1	0.000980571	12963.1	0.00510391	20869	1.1034	4324	0.741871	5460	0.895859	11978	0	22184.5
A_Pvalb_Bistrat	B_Pvalb_Bistrat	FGF13	SCN8A	0.000980806	11761.3	0.00510388	20870	0.891781	6572	1.18544	1661	0.916971	7519	0	22184.5
B_Pvalb_Bistrat	A_Pvalb_Basket	FGF13	FGFR2	0.000981981	8955.5	0.00592723	15999	1.44104	2091	1.6901	376	0.93041	4127	0	22184.5
A_Cck_NB	B_Cck_RLM	SEMA3C	NRP1_PLXNA2	0.000982452	10137.5	0.01293	2822	2.22545	144	0.796139	4660	0.866599	20877	0	22184.5
A_Pvalb_Basket	A_Cck_RLM	FGF13	FGFR2	0.000982673	17587.7	0.00333783	42174	0.766763	8558	0.723768	5757	0.909363	9265	0	22184.5
A_NFMS	A_Sst_Hippo	PTN	ALK	0.000982856	8793.3	0.0135128	2503	1.26429	3149	1.28748	1273	0.884518	14857	0	22184.5
B_Pvalb_Bistrat	A_Pvalb_Basket	FGF13	SCN8A	0.000982922	10024.5	0.00588462	16173	1.07679	4567	1.3619	1037	0.922231	6161	0	22184.5
B_Sst_OLM	A_Cck_NB	RELN	VLDLR	0.00098378	9995.5	0.0123771	3150	1.82775	783	1.64302	449	0.860083	23411	0	22184.5
B_Sst_Back	A_Cck_NB	GNAI2	CNR1	0.000984704	15156.9	0.0123757	3151	2.03077	401	1.59565	548	0.786037	49500	0	22184.5
B_Pvalb_Bistrat	A_Pvalb_Basket	NGF	KIDINS220	0.000987639	9670.5	0.00957752	6076	1.64057	1231	0.890166	3562	0.882986	15299	0	22184.5
A_Sst_OLM	B_Pvalb_Bistrat	FSTL5	CHL1	0.000988105	12541.1	0.0045525	25215	1.15134	3905	1.09011	2123	0.90931	9278	0	22184.5
A_Cck_NB	B_CA1_S	SEMA3C	NRP2_PLXNA1	0.000989333	14498.1	0.0123679	3156	2.32882	70	0.997354	2743	0.800484	44337	0	22184.5
A_Sst_OLM	B_Sst_Back	EFNA5	EPHA5	0.000990004	15756.5	0.00509745	20909	0.475372	18293	0.475813	11535	0.923299	5861	0	22184.5
B_NFMS	B_Pvalb_Bistrat	NRG1	EGFR	0.000990261	11706.3	0.0199522	824	1.26346	3157	1.22218	1489	0.840647	30877	0	22184.5
A_Sst_OLM	A_Cck_RLM	VEGFA	NRP2	0.000990619	20510.9	0.00791477	9284	0.946564	5919	0.687493	6309	0.760351	58858	0	22184.5
B_CA1_D	B_Sst_Hippo	SLIT3	ROBO1	0.000991038	9611.7	0.00793979	9233	0.732348	9285	0.720806	5809	0.949003	1547	0	22184.5
B_NFMS	B_CA1_D	EFNA5	EPHA4	0.000991878	9252.3	0.0139281	2302	0.747636	8936	0.892539	3552	0.909278	9287	0	22184.5
A_Pvalb_Bistrat	B_Sst_Hippo	NXPH1	NRXN2	0.0009919	10621.1	0.00509664	20917	1.46507	1969	1.51375	725	0.917857	7310	0	22184.5
B_Cck_NB	A_Cck_NB	ST6GAL1	EGFR	0.000992117	16466.1	0.0301885	275	1.93086	573	0.938491	3159	0.767801	56139	0	22184.5
A_Cck_RLM	A_Cck_RLM	PDAP1	PDGFRB	0.000992415	34145.3	0.0236593	515	0.972395	5641	0.206487	30081	0.498321	112305	0	22184.5
A_Cck_RLM	A_CA1_D	NCAM1	FGFR1	0.000993798	17639.9	0.00795452	9193	0.425141	20925	0.374441	16151	0.869464	19746	0	22184.5
B_Pvalb_Basket	B_NFMS	NTRK3	PTPRD	0.000994399	7981.3	0.00791081	9293	0.938864	6002	1.22635	1471	0.957245	956	0	22184.5
A_Cck_RLM	B_Cck_NB	FGF13	EGFR	0.00099482	20666.1	0.00791025	9294	1.14706	3948	0.623476	7459	0.755907	60445	0	22184.5
B_Pvalb_Bistrat	B_CA1_S	NGF	SORCS2	0.000994907	12831.5	0.0143961	2118	1.66997	1144	0.938035	3162	0.827154	35549	0	22184.5
B_Cck_RLM	A_CA1_D	APP	APLP1	0.000995224	17487.5	0.00534601	19228	0.560828	14465	0.501563	10629	0.866462	20931	0	22184.5
B_Pvalb_Basket	A_CA1_S	SLIT2	APP	0.000995662	8975.3	0.0079099	9296	0.99751	5375	1.05046	2383	0.924102	5638	0	22184.5
B_Pvalb_Bistrat	B_CA1_S	NXPH1	NRXN1	0.000997702	10221.1	0.00475551	23505	1.2616	3165	1.29874	1238	0.956719	1013	0	22184.5
A_Cck_RLM	A_CA1_D	WNT5A	ROR1	0.000997768	16921.7	0.0218283	657	0.998101	5368	0.543872	9301	0.792763	47098	0	22184.5
B_CA1_D	A_Sst_OLM	SLIT3	ROBO1	0.000999456	9738.5	0.00793297	9247	0.731213	9305	0.681889	6404	0.948982	1552	0	22184.5
B_Cck_RLM	B_NFMS	LAMA3	ITGAV_ITGB8	0.000999568	16743.1	0.0361636	180	1.59705	1372	0.937448	3167	0.766039	56812	0	22184.5
B_Sst_OLM	B_CA1_D	NXPH1	NRXN1	0.00100144	10072.1	0.00484613	22785	1.26078	3169	1.29627	1248	0.957108	974	0	22184.5
B_Cck_NB	B_Cck_RLM	NTNG1	LRRC4C	0.00100157	7984.7	0.00790466	9310	0.988815	5477	1.44898	854	0.941281	2098	0	22184.5
A_Cck_RLM	B_Sst_Hippo	NCAM1	ROBO1	0.00100157	16574.9	0.00333076	42315	0.73102	9310	0.69037	6269	0.936912	2796	0	22184.5
A_Pvalb_Bistrat	A_NFMS	CCL25	GRM7	0.0010019	16562.1	0.00509062	20959	0.519936	16212	0.575125	8488	0.884121	14967	0	22184.5
A_Pvalb_Bistrat	A_NFMS	NXPH1	NRXN3	0.00100237	11485.1	0.00408544	30251	1.26051	3170	1.29556	1250	0.960349	570	0	22184.5
A_Pvalb_Bistrat	B_Sst_OLM	FGF13	FGFR2	0.00100262	10509.9	0.00508989	20962	1.23887	3324	1.51191	729	0.925315	5350	0	22184.5
B_Pvalb_Bistrat	A_Sst_Hippo	NXPH1	NRXN2	0.00100285	10186.7	0.00530934	19472	1.50596	1782	1.57387	598	0.919386	6897	0	22184.5
B_Cck_NB	B_Pvalb_Basket	SEMA3C	NRP2_PLXNA4	0.00100331	9019.1	0.0128108	2882	2.09406	302	0.936877	3171	0.878838	16556	0	22184.5
B_Cck_NB	B_Cck_RLM	SEMA3C	NRP2_PLXNA4	0.00100331	9070.3	0.0123304	3171	2.1685	200	1.01491	2606	0.876789	17190	0	22184.5
A_Sst_OLM	B_CA1_D	NXPH1	NRXN1	0.00100411	10371.5	0.00472688	23765	1.22207	3429	1.23139	1457	0.956593	1022	0	22184.5
B_Pvalb_Bistrat	A_Sst_Hippo	FGF13	FGFR2	0.00100453	10118.3	0.00525766	19822	1.30438	2871	1.5555	635	0.926428	5079	0	22184.5
B_Pvalb_Bistrat	A_Sst_Hippo	BCAN	NRCAM	0.00100477	15799.7	0.00729145	10923	0.505902	16816	0.390275	15282	0.888525	13793	0	22184.5
B_NFMS	A_Pvalb_Bistrat	NRG1	EGFR	0.00100518	11760.3	0.0198551	843	1.2604	3173	1.1913	1628	0.84032	30973	0	22184.5
A_Cck_RLM	A_Sst_Back	PNOC	OPRL1	0.00100612	30121.3	0.0289815	306	1.25996	3174	0.370667	16352	0.536278	108590	0	22184.5
A_Cck_RLM	A_Sst_Back	ADAM12	ITGB1	0.00100708	14692.9	0.0094272	6284	0.730336	9323	0.734612	5566	0.842777	30107	0	22184.5
A_NFMS	B_Sst_Back	NECTIN3	CADM1	0.00100835	8515.1	0.0162531	1528	0.878653	6722	0.985385	2815	0.909112	9326	0	22184.5
A_Cck_NB	B_Cck_RLM	SEMA3C	NRP1_PLXNA4	0.00101125	11741.9	0.00995925	5505	1.96852	504	0.536893	9518	0.866287	20998	0	22184.5
A_Cck_RLM	A_Sst_OLM	NCAM1	ROBO1	0.00101133	16717.3	0.0033279	42363	0.729885	9333	0.651453	6900	0.936886	2806	0	22184.5
B_Pvalb_Bistrat	A_Sst_Hippo	NGF	KIDINS220	0.00101222	9161.7	0.0102101	5163	1.70988	1045	0.952838	3046	0.88625	14370	0	22184.5
B_Pvalb_Basket	A_Pvalb_Bistrat	NCAM1	GFRA1	0.00101364	8166.1	0.0133847	2574	1.49312	1848	0.935736	3182	0.90035	11042	0	22184.5
A_Pvalb_Basket	B_Cck_NB	LAMA3	SDC2	0.00101389	25191.7	0.00820008	8566	0.839329	7290	0.542541	9339	0.691362	78579	0	22184.5
A_Cck_RLM	B_Cck_RLM	SEMA3C	NRP1_PLXNA3	0.00101431	19927.1	0.00789294	9340	1.84253	743	0.676791	6490	0.75457	60878	0	22184.5
B_Cck_NB	B_CA1_D	SEMA3C	NRP2_PLXNA4	0.00101458	9077.9	0.0126761	2951	2.08112	326	0.935533	3183	0.878275	16745	0	22184.5
A_Sst_Back	A_NFMS	LAMA4	ITGAV_ITGB8	0.00101647	16084.3	0.0483986	78	1.36937	2455	0.93525	3185	0.777598	52519	0	22184.5
B_Sst_OLM	A_CA1_S	EFNA5	EPHA4	0.00101773	9806.7	0.0138898	2312	0.729371	9348	0.715986	5877	0.909164	9312	0	22184.5
A_Sst_Hippo	B_CA1_S	NGF	SORT1	0.00101773	14696.9	0.0101492	5238	1.06317	4709	0.542121	9348	0.83746	32005	0	22184.5
B_Cck_NB	B_Pvalb_Basket	FGF13	FGFR2	0.0010193	7831.9	0.00686356	12248	1.68511	1117	1.66155	422	0.935011	3188	0	22184.5
B_Sst_Back	B_Cck_NB	EFNA5	EPHA3	0.00101988	9364.5	0.00871363	7511	0.983158	5531	1.07291	2243	0.909013	9353	0	22184.5
B_Pvalb_Bistrat	B_NFMS	NTRK3	PTPRD	0.0010203	8024.1	0.00788795	9354	0.934236	6046	1.20499	1571	0.957185	965	0	22184.5
A_Pvalb_Basket	A_CA1_D	CNTN4	PTPRG	0.00102335	15164.5	0.00507859	21048	0.447801	19742	0.521517	9985	0.936663	2863	0	22184.5
A_Sst_Hippo	A_Sst_Back	FGF12	FGFR2	0.00102503	17959.7	0.00302216	49385	0.728782	9365	0.678669	6457	0.938688	2407	0	22184.5
B_Pvalb_Bistrat	A_Sst_OLM	NXPH2	NRXN1	0.00102603	14379.5	0.0115305	3786	0.873196	6801	0.309781	20225	0.871918	18901	0	22184.5
B_Cck_NB	A_CA1_S	SEMA3C	NRP1_PLXNA4	0.00102783	8052.3	0.0160946	1567	2.09014	310	0.93382	3197	0.891728	13003	0	22184.5
A_Cck_RLM	A_NFMS	GNAS	ADCY9	0.00102847	20039.1	0.00507462	21069	0.435567	20385	0.299962	20939	0.881841	15618	0	22184.5
B_Pvalb_Bistrat	A_Sst_OLM	NXPH1	NRXN2	0.00103018	10495.7	0.00515007	20590	1.48673	1877	1.56211	623	0.91825	7204	0	22184.5
A_Sst_Back	A_NFMS	NXPH1	NRXN2	0.00103042	10501.7	0.00507289	21077	1.56558	1502	1.67939	393	0.917681	7352	0	22184.5
B_Pvalb_Bistrat	A_Sst_OLM	FGF13	FGFR2	0.0010314	10146.1	0.00523738	19956	1.30024	2903	1.58416	577	0.926296	5110	0	22184.5
B_Cck_RLM	B_CA1_D	CNTN6	PTPRG	0.00103164	14290.7	0.00507244	21082	0.69293	10270	0.576409	8449	0.908456	9468	0	22184.5
B_Cck_NB	B_CA1_S	FGF13	SCN8A	0.00103279	7612.9	0.00787707	9383	1.48186	1901	1.44906	853	0.932066	3743	0	22184.5
A_Pvalb_Basket	A_CA1_S	CNTN4	APLP1	0.00103311	16312.9	0.00676338	12591	0.422204	21088	0.530342	9711	0.880615	15990	0	22184.5
A_Pvalb_Bistrat	B_CA1_S	VEGFA	GRIN2B	0.00103311	18651.3	0.0052209	20073	0.609939	12743	0.298247	21088	0.876864	17168	0	22184.5
A_Cck_RLM	A_Sst_OLM	SEMA3C	NRP2_PLXNA3	0.00103506	21096.9	0.0069402	11995	1.95908	526	0.932765	3206	0.733355	67573	0	22184.5
B_Pvalb_Basket	A_CA1_S	NXPH1	NRXN1	0.00103546	10337.9	0.00469029	24063	1.25573	3205	1.31366	1190	0.956432	1047	0	22184.5
A_Sst_OLM	B_NFMS	EFNA5	EPHB1	0.00103626	16091.5	0.0124925	3066	0.792954	8075	0.776377	4939	0.80676	42193	0	22184.5
A_Pvalb_Basket	A_Cck_NB	ADAM17	ERBB4	0.00103641	15052.1	0.00465179	24372	1.33307	2679	1.34096	1104	0.856319	24921	0	22184.5
A_Pvalb_Basket	B_CA1_D	FGF1	TGFBR3	0.00103669	17400.1	0.00914779	6749	0.727682	9392	0.59512	8000	0.811435	40675	0	22184.5
A_NFMS	B_Pvalb_Bistrat	NRG1	NETO2	0.00103843	9806.7	0.00786882	9396	0.815669	7672	1.30841	1208	0.912403	8573	0	22184.5
B_Cck_RLM	A_CA1_D	SEMA3C	NRP1_PLXNA1	0.00103929	11003.3	0.0220684	639	1.82468	789	0.932205	3209	0.847947	28195	0	22184.5
B_Pvalb_Bistrat	A_Sst_OLM	NGF	KIDINS220	0.00103999	10175.9	0.00905428	6900	1.58324	1431	0.831136	4211	0.880053	16153	0	22184.5
A_Sst_Hippo	A_Cck_NB	ADAM17	ERBB4	0.00104344	13050.1	0.00546357	18509	1.37472	2425	1.37542	1002	0.865934	21130	0	22184.5
B_Pvalb_Basket	A_CA1_D	SLIT2	APP	0.00104365	9033.1	0.00786254	9408	0.990907	5452	1.04593	2409	0.923891	5712	0	22184.5
B_Pvalb_Bistrat	A_Pvalb_Bistrat	NCAM1	GFRA1	0.00104369	8664.5	0.0124215	3117	1.40984	2245	0.844903	4048	0.89695	11728	0	22184.5
A_Sst_OLM	A_Cck_NB	L1CAM	EGFR	0.00104409	22428.5	0.0164398	1474	1.29598	2930	0.5401	9409	0.700937	76145	0	22184.5
A_Sst_OLM	A_Sst_Back	FGF12	FGFR2	0.00104409	18047.3	0.00301951	49460	0.727133	9409	0.659671	6772	0.938663	2411	0	22184.5
A_Sst_OLM	B_NFMS	NXPH1	NRXN2	0.00104443	10619.5	0.00506527	21134	1.49529	1835	1.58444	575	0.917624	7369	0	22184.5
A_Cck_RLM	B_CA1_D	NCAM1	FGFR1	0.00104492	17959.3	0.00789461	9336	0.42154	21136	0.354281	17228	0.869034	19912	0	22184.5
B_Pvalb_Basket	A_Sst_OLM	NXPH1	NRXN1	0.00104504	10334.9	0.00468833	24076	1.25459	3215	1.33006	1149	0.956423	1050	0	22184.5
A_Pvalb_Bistrat	B_NFMS	BCAN	NRCAM	0.00104567	18670.7	0.00600873	15632	0.421433	21139	0.345687	17755	0.878576	16643	0	22184.5
A_Cck_RLM	B_Pvalb_Basket	TNC	PTPRZ1	0.00104671	24694.7	0.0146821	2011	1.25169	3237	0.539912	9415	0.658296	86626	0	22184.5
A_Cck_NB	A_NFMS	SEMA3C	NRP1_PLXNA4	0.0010474	11956.7	0.00988831	5591	1.96691	510	0.509915	10352	0.865873	21146	0	22184.5
A_Sst_OLM	A_Cck_NB	CALM1	HTR2C	0.00104802	20434.1	0.00785914	9418	1.07467	4585	0.999108	2725	0.747255	63258	0	22184.5
A_Sst_OLM	B_Pvalb_Bistrat	NXPH1	NRXN2	0.00104845	13160.1	0.00403708	30861	1.37363	2430	1.42266	906	0.908633	9419	0	22184.5
A_Sst_Hippo	A_Pvalb_Bistrat	FGF12	FGFR2	0.00104889	18106.7	0.00301653	49542	0.726689	9420	0.647776	6971	0.938635	2416	0	22184.5
B_Pvalb_Basket	B_Sst_Hippo	SLIT2	GPC1	0.00104889	14327.5	0.0149527	1904	1.25447	3219	1.21536	1516	0.804973	42814	0	22184.5
B_Cck_NB	A_Pvalb_Basket	FSTL5	CNTN5	0.00104889	8041.1	0.00646966	13688	1.71431	1036	1.94952	78	0.934797	3219	0	22184.5
A_Cck_RLM	A_Cck_RLM	PDGFA	PDGFRB	0.00105079	33096.7	0.0234591	530	0.987624	5485	0.230414	27359	0.524825	109925	0	22184.5
B_Cck_NB	A_Cck_RLM	SEMA3C	NRP2_PLXNA4	0.00105082	9085.1	0.0122593	3221	2.16156	208	1.02931	2519	0.876476	17293	0	22184.5
A_Sst_OLM	B_NFMS	LAMA4	ITGAV_ITGB8	0.00105108	21732.1	0.0251253	439	0.910361	6321	0.624007	7447	0.715841	72269	0	22184.5
A_Pvalb_Bistrat	A_Sst_OLM	NXPH1	NRXN2	0.00105162	10681.3	0.00506078	21163	1.46066	1987	1.52936	695	0.917591	7377	0	22184.5
A_Sst_OLM	B_NFMS	EDIL3	ITGAV	0.00105371	13801.1	0.0140843	2239	0.793155	8068	0.79079	4728	0.83802	31786	0	22184.5
B_Sst_Hippo	B_CA1_D	NXPH1	NRXN1	0.00105372	10107.7	0.0048262	22919	1.25431	3224	1.30222	1232	0.957023	979	0	22184.5
B_Pvalb_Bistrat	A_Pvalb_Bistrat	FGF13	FGFR2	0.0010556	9670.1	0.00548951	18333	1.3517	2562	1.58954	563	0.927885	4708	0	22184.5
A_Sst_OLM	B_Sst_Back	EFNA5	EPHB6	0.00105679	18533.1	0.00834763	8248	0.726002	9438	0.703389	6066	0.793831	46729	0	22184.5
B_Pvalb_Bistrat	A_Pvalb_Bistrat	FGF13	SCN8A	0.00105734	10812.7	0.00547628	18421	1.00541	5299	1.26912	1321	0.919613	6838	0	22184.5
A_Sst_Hippo	B_Pvalb_Bistrat	NXPH1	NRXN2	0.00105811	13173.5	0.00403239	30923	1.37185	2437	1.4372	882	0.908585	9441	0	22184.5
A_Cck_RLM	B_CA1_S	GNAS	ADORA1	0.00106076	17247.1	0.0108063	4475	0.725324	9447	0.677667	6478	0.802418	43651	0	22184.5
A_Sst_OLM	B_NFMS	NXPH1	NRXN3	0.00106164	11943.7	0.00398206	31613	1.16769	3796	1.21966	1501	0.959859	624	0	22184.5
A_Pvalb_Basket	A_CA1_S	ALCAM	NRP1	0.00106184	15202.9	0.00891583	7131	0.420429	21204	0.412549	14184	0.898918	11311	0	22184.5
B_Pvalb_Bistrat	A_Pvalb_Bistrat	NGF	KIDINS220	0.00106284	8801.7	0.0107879	4500	1.77318	901	0.997469	2740	0.888995	13683	0	22184.5
A_Pvalb_Bistrat	B_Sst_OLM	NXPH1	NRXN1	0.00106341	10326.5	0.00470231	23960	1.2524	3234	1.30567	1215	0.956485	1039	0	22184.5
A_Cck_NB	A_Sst_OLM	SEMA3C	NRP2_PLXNA2	0.00106536	10185.7	0.0122406	3236	2.35165	62	1.02181	2571	0.86141	22875	0	22184.5
A_Sst_OLM	A_Pvalb_Bistrat	FGF12	FGFR2	0.00106606	18203.7	0.00301388	49614	0.72504	9459	0.628778	7339	0.938609	2422	0	22184.5
A_NFMS	B_Cck_RLM	CALM2	KCNQ5	0.00106695	9655.5	0.00794636	9219	0.724972	9461	0.853926	3950	0.933464	3463	0	22184.5
B_NFMS	A_Pvalb_Bistrat	NCAM1	GFRA1	0.00106731	8388.9	0.012726	2922	1.43617	2118	0.927598	3238	0.898064	11482	0	22184.5
B_Pvalb_Bistrat	A_Cck_NB	CNTN1	PTPRZ1	0.00106862	12275.5	0.00553078	18090	1.10061	4352	0.73856	5506	0.899181	11245	0	22184.5
A_Sst_OLM	B_Pvalb_Basket	VCL	ALK	0.00106963	14212.5	0.00505264	21235	1.04787	4861	0.926647	3247	0.870082	19535	0	22184.5
B_NFMS	B_Pvalb_Bistrat	NRG1	NETO2	0.0010705	9923.3	0.00783811	9469	0.810256	7773	1.20162	1584	0.912247	8606	0	22184.5
B_Sst_OLM	B_Sst_OLM	RELN	LRP8	0.00107062	8318.7	0.00974682	5790	1.95163	535	1.77645	274	0.892414	12810	0	22184.5
B_Pvalb_Bistrat	B_Cck_RLM	NGF	SORCS2	0.00107316	12625.5	0.0149429	1911	1.6904	1099	0.927252	3244	0.829803	34689	0	22184.5
A_Pvalb_Bistrat	A_Cck_RLM	CNTN1	PTPRZ1	0.00107493	13232.9	0.00504964	21256	0.991938	5442	0.765514	5094	0.89498	12188	0	22184.5
B_Pvalb_Bistrat	A_Cck_NB	NXPH2	NRXN1	0.00107568	9853.7	0.013562	2475	1.35339	2553	0.701249	6100	0.880709	15956	0	22184.5
A_Pvalb_Basket	A_Pvalb_Basket	NXPH1	NRXN2	0.0010761	14730.9	0.00363224	36691	1.25022	3247	1.31854	1183	0.904151	10349	0	22184.5
A_Sst_Hippo	B_Pvalb_Bistrat	FSTL5	CNTN5	0.00107628	17484.7	0.00309537	47554	0.990433	5455	0.996099	2748	0.908397	9482	0	22184.5
A_Sst_Hippo	A_Cck_RLM	RELN	VLDLR	0.00107673	14272.9	0.00783338	9483	1.26273	3158	1.11217	1989	0.830229	34550	0	22184.5
B_Pvalb_Bistrat	A_Cck_NB	NXPH1	NRXN2	0.00107948	9021.7	0.00604261	15467	1.59453	1384	1.66475	418	0.924051	5655	0	22184.5
A_Sst_OLM	B_Cck_NB	VEGFA	NRP2	0.00107986	20749.9	0.00783069	9490	0.938257	6011	0.65502	6852	0.759376	59212	0	22184.5
B_Pvalb_Bistrat	A_Cck_NB	FGF13	FGFR2	0.00108075	9504.7	0.00558017	17809	1.3702	2450	1.61853	502	0.928431	4578	0	22184.5
B_Cck_RLM	B_Sst_Hippo	SEMA3C	NRP2_PLXNA1	0.00108101	14597.9	0.0125996	2995	1.8505	729	0.925374	3252	0.801962	43829	0	22184.5
A_Cck_NB	A_Cck_RLM	SEMA3C	NRP1_PLXNA4	0.00108304	11697.9	0.00981995	5691	1.96225	518	0.562157	8808	0.86547	21288	0	22184.5
B_Pvalb_Basket	B_Cck_RLM	SLIT2	ROBO2	0.00108388	9445.5	0.00782953	9499	0.833532	7377	0.912808	3370	0.927548	4797	0	22184.5
B_Pvalb_Basket	A_NFMS	NXPH1	NRXN3	0.00108396	11580.1	0.00405191	30681	1.24838	3255	1.31272	1195	0.960192	585	0	22184.5
A_Cck_NB	B_Cck_NB	SEMA3C	NRP1_PLXNA4	0.00108559	11851.3	0.00981479	5704	1.96198	520	0.535762	9550	0.865439	21298	0	22184.5
A_Cck_RLM	A_Cck_RLM	APP	GPC1	0.00108611	23114.1	0.00485739	22702	0.65772	11282	0.537652	9493	0.784829	49909	0	22184.5
B_Cck_RLM	B_CA1_S	NRXN3	NLGN1	0.00108611	11697.3	0.00430826	27609.5	0.99117	5446.5	0.927432	3240.5	0.967559	5.5	0	22184.5
A_Cck_RLM	A_Sst_Hippo	SEMA3C	NRP2_PLXNA4	0.00108613	12921.3	0.00782842	9504	1.7618	932	0.800147	4602	0.850078	27384	0	22184.5
B_Cck_NB	B_Cck_NB	SEMA3C	NRP2_PLXNA4	0.0010879	9152.9	0.0122078	3259	2.15719	212	0.997476	2739	0.876248	17370	0	22184.5
B_Pvalb_Bistrat	A_Cck_NB	NGF	KIDINS220	0.0010889	9510.1	0.00983504	5663	1.66878	1150	0.881376	3649	0.88435	14904	0	22184.5
B_Sst_OLM	B_Cck_NB	EFNA5	EPHA3	0.00109018	9572.1	0.00855622	7829	0.965379	5715	1.01339	2619	0.908256	9513	0	22184.5
A_Pvalb_Basket	A_NFMS	CNTN4	APLP1	0.00109044	16356.7	0.00670788	12781	0.418458	21317	0.540929	9385	0.880181	16116	0	22184.5
B_Cck_NB	B_Sst_OLM	FGF13	FGFR2	0.00109186	7931.7	0.00676489	12584	1.66818	1154	1.63054	473	0.934569	3263	0	22184.5
B_Pvalb_Bistrat	A_Cck_NB	FSTL5	SDK2	0.00109223	10773.9	0.00801519	9035	1.31796	2774	1.14333	1840	0.874324	18036	0	22184.5
B_Pvalb_Bistrat	A_Cck_NB	NRG3	EGFR	0.00109249	12029.5	0.0128381	2870	1.14839	3936	0.404103	14582	0.878776	16575	0	22184.5
A_Sst_OLM	B_Sst_Back	RELN	ITGA3_ITGB1	0.00109333	12495.3	0.00782267	9520	1.86815	692	1.62977	474	0.844071	29606	0	22184.5
A_Sst_OLM	B_CA1_D	FSTL5	CHL1	0.00109378	12915.1	0.00443423	26314	1.13013	4086	1.03617	2470	0.908218	9521	0	22184.5
A_Pvalb_Basket	A_Cck_NB	HSP90AA1	EGFR	0.00109383	24985.7	0.0141848	2198	1.30604	2859	0.535084	9569	0.651725	88118	0	22184.5
B_Sst_Hippo	B_Pvalb_Basket	GNAS	ADCY8	0.00109428	15970.9	0.00503808	21332	0.601917	12990	0.566178	8702	0.885244	14646	0	22184.5
A_Cck_RLM	A_NFMS	VEGFA	ITGAV	0.00109469	25515.5	0.0113328	3957	0.722969	9523	0.606525	7781	0.668853	84132	0	22184.5
A_Sst_Back	B_Pvalb_Bistrat	CNTN6	PTPRG	0.00109633	14348.1	0.00503634	21340	0.665499	11037	0.61339	7645	0.908158	9534	0	22184.5
A_Sst_OLM	A_CA1_D	FSTL5	CHL1	0.00109649	12908.1	0.00442992	26353	1.12936	4094	1.05066	2382	0.908178	9527	0	22184.5
B_Cck_NB	A_Cck_NB	WNT5A	ROR2	0.00109869	20456.1	0.0279731	329	1.9479	542	0.701708	6095	0.71244	73130	0	22184.5
A_Cck_RLM	A_Sst_Back	SEMA3C	NRP2_PLXNA3	0.00109979	21826.1	0.0064628	13712	1.96394	515	0.923508	3271	0.726329	69448	0	22184.5
B_Cck_RLM	A_Cck_NB	FSTL5	CHL1	0.00110097	11352.3	0.00503526	21358	1.33508	2668	1.07871	2205	0.913381	8346	0	22184.5
B_Cck_NB	A_CA1_S	FGF13	FGFR1	0.00110178	9588.1	0.0121824	3273	1.4694	1943	1.44482	867	0.869661	19673	0	22184.5
A_Sst_Hippo	B_Pvalb_Basket	GNAI2	OPRD1	0.00110238	26402.7	0.00781608	9540	1.02905	5070	0.58059	8369	0.657372	86850	0	22184.5
B_Sst_Back	B_NFMS	NXPH1	NRXN3	0.00110277	11249.7	0.00418313	29069	1.24517	3274	1.31939	1179	0.960797	542	0	22184.5
A_Pvalb_Bistrat	A_Cck_RLM	SLIT2	ROBO1	0.0011042	15100.5	0.00391362	32554	0.792138	8097	0.876092	3709	0.910676	8958	0	22184.5
A_Pvalb_Bistrat	A_Cck_RLM	NXPH2	NRXN1	0.00110465	12037.3	0.0101444	5246	1.15475	3880	0.63329	7250	0.864595	21626	0	22184.5
A_Sst_Hippo	B_Pvalb_Bistrat	FGF12	FGFR2	0.00110465	18167.9	0.00300322	49896	0.721747	9545	0.659631	6774	0.938507	2440	0	22184.5
B_Cck_RLM	B_CA1_S	SEMA3C	NRP1_PLXNA1	0.00110477	10968.9	0.0222512	623	1.83726	758	0.92301	3276	0.848478	28003	0	22184.5
B_Pvalb_Bistrat	A_Sst_Back	FGF13	FGFR2	0.0011051	9639.5	0.00549977	18273	1.35379	2550	1.62043	499	0.927947	4691	0	22184.5
A_Pvalb_Bistrat	A_Cck_RLM	NGF	SORCS2	0.00110511	14122.7	0.0124275	3111	1.45343	2032	0.831257	4209	0.816388	39077	0	22184.5
A_Cck_NB	B_Sst_OLM	L1CAM	CNTN1	0.00110535	18723.9	0.00503325	21375	0.516033	16374	0.424968	13620	0.868593	20066	0	22184.5
A_Sst_Hippo	A_Sst_Hippo	IL34	PTPRZ1	0.00110556	18039.9	0.00781091	9547	1.06717	4662	0.738918	5499	0.789476	48307	0	22184.5
B_Cck_NB	B_Sst_OLM	CALCB	ADCYAP1R1	0.00110677	25077.1	0.0312167	244	1.94691	544	0.481611	11352	0.639039	91061	0	22184.5
A_Cck_RLM	A_Pvalb_Bistrat	NRXN3	NLGN1	0.00110677	26667.9	0.00301289	49650.5	0.296744	30094.5	0.199573	30922.5	0.961452	487.5	0	22184.5
A_Pvalb_Basket	A_CA1_S	FGF13	FGFR2	0.00110693	18353.7	0.00323642	44264	0.736953	9191	0.67202	6579	0.908084	9550	0	22184.5
A_Pvalb_Bistrat	A_Cck_RLM	VEGFA	NRP2	0.00110739	19280.9	0.00876137	7408	1.00503	5307	0.708575	5985	0.769486	55520	0	22184.5
A_Cck_NB	A_Sst_Back	SEMA3C	NRP1_PLXNA4	0.0011082	11897.1	0.00978181	5748	1.96009	524	0.532836	9643	0.865243	21386	0	22184.5
A_Sst_Hippo	A_NFMS	NGF	SORCS2	0.0011083	18959.5	0.00780903	9553	1.1321	4065	0.647019	6984	0.778984	52011	0	22184.5
A_Sst_Hippo	A_CA1_S	NGF	SORCS2	0.00111103	18946.7	0.0078072	9559	1.13201	4068	0.651086	6904	0.778963	52018	0	22184.5
A_Sst_OLM	B_Cck_NB	ADAM17	ERBB4	0.00111105	13275.9	0.00539683	18927	1.33684	2661	1.3068	1210	0.865219	21397	0	22184.5
B_Pvalb_Bistrat	A_Sst_Back	NGF	KIDINS220	0.00111183	9456.5	0.00983395	5665	1.66866	1151	0.912394	3376	0.884344	14906	0	22184.5
A_Sst_Back	A_Pvalb_Bistrat	CNTN6	PTPRG	0.00111209	14420.5	0.00502957	21401	0.664074	11078	0.600061	7898	0.908102	9541	0	22184.5
A_NFMS	A_NFMS	EDIL3	ITGAV	0.00111376	8861.1	0.0262196	388	1.24342	3285	1.39883	953	0.875914	17495	0	22184.5
A_Pvalb_Bistrat	A_Cck_RLM	ALKAL2	ALK	0.00111423	16732.7	0.00826325	8431	1.27019	3108	0.857581	3908	0.795742	46032	0	22184.5
B_Pvalb_Bistrat	A_Pvalb_Bistrat	ADAM17	ERBB4	0.00111469	12922.7	0.00539352	18953	1.50882	1767	1.75403	298	0.865183	21411	0	22184.5
A_Sst_OLM	B_Cck_RLM	SPON1	APP	0.001116	18506.7	0.00502719	21416	0.461907	18955	0.448156	12643	0.876362	17335	0	22184.5
A_Sst_Hippo	A_Cck_RLM	VEGFC	NRP2	0.00111607	23707.9	0.00845312	8021	0.720721	9570	0.575136	8487	0.723157	70277	0	22184.5
A_Pvalb_Bistrat	A_Cck_RLM	FGF13	FGFR2	0.00111607	12512.9	0.00430115	27682	1.05894	4752	1.37056	1018	0.919285	6928	0	22184.5
B_Sst_OLM	B_Sst_Back	NXPH1	NRXN1	0.00111677	10122.3	0.00481301	23022	1.24285	3288	1.33341	1132	0.956967	985	0	22184.5
B_Sst_Back	A_CA1_S	SST	GRM7	0.00111698	9332.5	0.00991376	5556	1.37049	2445	0.651056	6905	0.907982	9572	0	22184.5
A_Pvalb_Bistrat	B_NFMS	CCL25	GRM7	0.0011173	17333.7	0.00502643	21421	0.495305	17301	0.502159	10607	0.883469	15155	0	22184.5
B_Sst_Back	B_CA1_S	SST	GRM7	0.00111744	9330.1	0.00991295	5557	1.37036	2447	0.652376	6889	0.907978	9573	0	22184.5
A_Sst_OLM	B_Cck_RLM	VEGFC	NRP2	0.00111836	23814.1	0.00820053	8563	0.720552	9575	0.61547	7608	0.72011	71140	0	22184.5
A_Sst_Hippo	B_Sst_Hippo	TIMP3	DDR1	0.00112157	24661.9	0.00835023	8239	0.740904	9092	0.534359	9582	0.708249	74212	0	22184.5
B_Sst_Hippo	A_Cck_NB	LIN7C	HTR2C	0.0011218	14613.5	0.0134307	2553	1.24172	3293	1.13853	1868	0.803906	43169	0	22184.5
A_Sst_OLM	B_Pvalb_Bistrat	FGF12	FGFR2	0.00112387	18255.9	0.00300059	49960	0.720098	9587	0.640633	7103	0.938482	2445	0	22184.5
B_Sst_Back	B_Sst_Back	SST	GRM7	0.00112572	9237.7	0.0098928	5583	1.36714	2472	0.685004	6358	0.907893	9591	0	22184.5
B_Sst_OLM	B_NFMS	FSTL5	CNTN5	0.00112583	8146.1	0.00638433	14014	1.68598	1113	1.89635	122	0.934392	3297	0	22184.5
A_Pvalb_Bistrat	A_Cck_RLM	NGF	MAGED1	0.00112803	17951.7	0.00792411	9269	1.27311	3089	0.651706	6897	0.789449	48319	0	22184.5
A_Pvalb_Bistrat	A_Cck_RLM	NGF	BEX3	0.00112849	21435.1	0.0104864	4809	1.38831	2347	0.718621	5840	0.716921	71995	0	22184.5
A_Pvalb_Basket	A_NFMS	PAM	FAP	0.00112941	18224.9	0.0226007	597	0.7199	9599	0.586866	8186	0.783042	50558	0	22184.5
B_Pvalb_Bistrat	B_Sst_Hippo	NXPH1	NRXN2	0.00112961	10434.9	0.00518656	20337	1.49113	1858	1.54649	659	0.918514	7136	0	22184.5
B_CA1_S	A_Cck_RLM	SPON1	APP	0.00112987	10750.5	0.00971196	5855	0.719737	9600	0.67528	6516	0.907851	9597	0	22184.5
B_Cck_NB	B_CA1_D	SEMA3C	NRP1_PLXNA2	0.00112988	9192.7	0.0147408	1985	2.07261	334	0.919654	3301	0.873995	18159	0	22184.5
A_Cck_RLM	B_CA1_D	FSTL5	SDK2	0.00112988	18975.1	0.0039111	32585	1.24106	3301	1.11951	1960	0.829344	34845	0	22184.5
A_Pvalb_Basket	A_Sst_OLM	LAMA3	ITGA3_ITGB1	0.0011308	22846.1	0.00778791	9602	0.894477	6538	0.558751	8892	0.735294	67014	0	22184.5
B_Pvalb_Bistrat	B_Sst_Hippo	FGF13	FGFR2	0.00113119	10318.7	0.00516223	20509	1.2849	3006	1.54188	669	0.925801	5225	0	22184.5
B_Cck_NB	A_Cck_RLM	CALCB	ADCYAP1R1	0.0011312	25031.3	0.0310788	249	1.94406	550	0.491393	10993	0.638528	91180	0	22184.5
B_Pvalb_Bistrat	B_Sst_Hippo	BCAN	NRCAM	0.00113145	15457.5	0.00738232	10669	0.526091	15944	0.398674	14856	0.889136	13634	0	22184.5
B_Cck_RLM	B_CA1_D	SEMA3C	NRP1_PLXNA1	0.0011319	11064.7	0.02191	653	1.82256	795	0.919322	3303	0.847482	28388	0	22184.5
A_Cck_RLM	B_Cck_NB	ST6GAL1	EGFR	0.00113219	23928.1	0.0125936	2998	1.17264	3747	0.533784	9605	0.681093	81106	0	22184.5
A_Sst_Back	A_Sst_OLM	VCL	ALK	0.00113251	14509.3	0.00501859	21479	0.972667	5639	0.888142	3584	0.8697	19660	0	22184.5
B_Pvalb_Basket	B_Sst_OLM	NXPH1	NRXN1	0.00113799	10395.7	0.00466372	24261	1.24028	3309	1.32283	1167	0.956313	1057	0	22184.5
A_Sst_OLM	B_NFMS	NCAM1	NCAM2	0.00113868	14104.5	0.00417692	29145	0.718803	9619	0.795651	4666	0.927052	4908	0	22184.5
B_Pvalb_Bistrat	B_Sst_Hippo	NGF	KIDINS220	0.00113991	9331.9	0.00997213	5485	1.6838	1120	0.936211	3179	0.885056	14691	0	22184.5
B_Cck_RLM	A_Sst_OLM	EFNB2	GRM1	0.00113991	13317.1	0.00666892	12941	0.892969	6557	0.909735	3396	0.864933	21507	0	22184.5
A_Pvalb_Basket	B_CA1_S	FGF13	FGFR2	0.00114008	18558.5	0.0032081	44885	0.72863	9368	0.66284	6733	0.907716	9622	0	22184.5
A_Cck_RLM	A_CA1_S	APP	GRM7	0.00114097	14133.3	0.00501489	21511	0.599416	13063	0.464379	11977	0.942887	1931	0	22184.5
B_Cck_NB	B_Pvalb_Basket	FSTL5	CNTN5	0.00114104	8136.3	0.00637055	14057	1.69888	1075	2.01567	53	0.934325	3312	0	22184.5
A_Cck_RLM	B_CA1_S	APP	GRM7	0.00114176	14124.7	0.00501448	21514	0.599287	13066	0.465699	11927	0.942884	1932	0	22184.5
A_Cck_RLM	B_Cck_RLM	WNT5A	VANGL2	0.00114308	28482.9	0.0201945	793	1.24001	3314	0.427365	13502	0.579111	102621	0	22184.5
A_CA1_S	A_Cck_RLM	SPON1	APP	0.00114474	10773.9	0.00969009	5883	0.718248	9632	0.673229	6555	0.907756	9615	0	22184.5
A_Pvalb_Bistrat	A_Pvalb_Basket	LAMB1	ITGA9_ITGB1	0.00114521	19279.3	0.00960869	6009	1.10762	4277	0.610361	7705	0.767589	56221	0	22184.5
B_Pvalb_Bistrat	B_Cck_RLM	CNTN1	PTPRZ1	0.00114548	11779.5	0.00568671	17215	1.13405	4045	0.81318	4427	0.900435	11026	0	22184.5
B_Sst_Hippo	B_Cck_NB	CNTN1	PTPRZ1	0.00114548	13401.9	0.0050132	21528	0.986927	5494	0.735968	5543	0.89464	12260	0	22184.5
B_Pvalb_Bistrat	B_Cck_RLM	NTRK3	PTPRF	0.00114602	11598.9	0.00931238	6468	0.848805	7133	0.610232	7708	0.885739	14501	0	22184.5
A_Sst_Back	A_Sst_Hippo	NXPH1	NRXN1	0.00114716	10004.3	0.00488632	22458	1.23953	3318	1.33867	1112	0.957277	949	0	22184.5
B_Pvalb_Bistrat	B_Cck_RLM	IL1RAPL1	PTPRF	0.00114921	14210.7	0.00744004	10489	0.717371	9663	0.376723	16023	0.892876	12694	0	22184.5
A_Pvalb_Bistrat	A_Pvalb_Basket	SLIT2	ROBO1	0.00114942	14875.9	0.00395385	32009	0.807701	7814	0.897493	3510	0.911092	8862	0	22184.5
A_Pvalb_Basket	A_CA1_D	ALCAM	NRP1	0.00114948	15154.9	0.00884277	7273	0.414375	21543	0.430222	13385	0.898543	11389	0	22184.5
B_Pvalb_Bistrat	B_Cck_RLM	SLIT2	APP	0.00115108	13128.7	0.00516944	20450	0.806587	7837	0.735092	5559	0.907774	9613	0	22184.5
A_Cck_RLM	A_CA1_S	GNAS	VIPR1	0.00115176	18846.1	0.0102118	5159	0.717846	9647	0.678771	6456	0.782426	50784	0	22184.5
B_Pvalb_Bistrat	B_Cck_RLM	NXPH2	NRXN1	0.00115188	9793.3	0.0136352	2440	1.37071	2442	0.706001	6016	0.880992	15884	0	22184.5
B_Sst_Back	A_Sst_Back	SST	GRM7	0.00115223	9277.1	0.00982383	5683	1.35613	2537	0.686399	6333	0.9076	9648	0	22184.5
B_Cck_RLM	A_CA1_S	SEMA3C	NRP1_PLXNA1	0.00115228	10988.1	0.0222247	625	1.82801	781	0.917254	3323	0.848401	28027	0	22184.5
A_Pvalb_Bistrat	B_CA1_S	GNAS	ADCY9	0.00115295	17830.7	0.00589068	16156	0.414156	21556	0.382565	15695	0.889391	13562	0	22184.5
B_Cck_RLM	A_CA1_D	APP	DCC	0.00115295	12399.5	0.00500756	21556	0.721326	9557	0.675078	6518	0.9403	2182	0	22184.5
A_Pvalb_Bistrat	A_Pvalb_Basket	VEGFA	ITGA9	0.00115317	21627.7	0.0183312	1090	1.43786	2107	0.634996	7211	0.703265	75546	0	22184.5
B_Sst_Back	B_Cck_NB	GNAI2	CNR1	0.00115331	15350.5	0.0121146	3324	1.98601	470	1.55644	632	0.784239	50142	0	22184.5
A_Sst_OLM	B_Sst_Back	SEMA6A	PLXNA2	0.00115376	13082.9	0.00710442	11494	1.03112	5049	0.763591	5128	0.864795	21559	0	22184.5
A_NFMS	B_Cck_NB	EFNA5	EPHA3	0.00115505	9510.1	0.00841604	8088	0.949545	5878	1.16557	1746	0.907566	9654	0	22184.5
A_Cck_NB	B_Pvalb_Bistrat	ALCAM	NRP1	0.00115536	19276.7	0.00500675	21565	0.460177	19039	0.419408	13872	0.869521	19723	0	22184.5
B_Cck_NB	B_Sst_Hippo	NTNG1	LRRC4C	0.00115552	8096.5	0.007767	9655	0.96647	5693	1.4654	815	0.940793	2135	0	22184.5
B_Pvalb_Bistrat	B_Cck_RLM	NXPH1	NRXN2	0.00115563	10059.5	0.00538408	19011	1.51499	1737	1.57744	593	0.919902	6772	0	22184.5
B_Pvalb_Bistrat	B_Cck_RLM	FGF13	FGFR2	0.0011567	10523.7	0.00505991	21174	1.26402	3152	1.52318	710	0.92511	5398	0	22184.5
A_Sst_Hippo	A_Sst_Back	NGF	BEX3	0.00115693	24529.5	0.00776529	9658	1.16775	3792	0.646977	6985	0.685471	80028	0	22184.5
B_Cck_RLM	B_Pvalb_Bistrat	LAMA3	ITGA6_ITGB1	0.00115947	13948.3	0.0164592	1468	1.60771	1338	0.916861	3330	0.809103	41421	0	22184.5
A_Cck_RLM	B_Sst_Back	APP	GRM7	0.00116073	13926.5	0.00500429	21585	0.59607	13172	0.498327	10753	0.94283	1938	0	22184.5
B_Sst_Hippo	A_Sst_Back	NXPH1	NRXN2	0.00116288	10709.7	0.00500335	21593	1.50802	1770	1.60868	522	0.917158	7479	0	22184.5
B_NFMS	B_Sst_Hippo	PTN	ALK	0.00116359	9310.9	0.0121051	3334	1.30317	2881	1.20202	1582	0.878779	16573	0	22184.5
B_Pvalb_Bistrat	B_Cck_RLM	NGF	KIDINS220	0.00116531	10680.3	0.00867614	7573	1.54182	1613	0.761646	5156	0.877783	16875	0	22184.5
B_Pvalb_Basket	A_Sst_Hippo	SLIT2	GPC1	0.00116566	14696.1	0.0141878	2197	1.23688	3336	1.21153	1535	0.800818	44228	0	22184.5
B_Sst_Hippo	A_Cck_NB	FGF13	EGFR	0.00116566	15440.1	0.0121025	3336	1.56123	1519	0.939948	3147	0.792982	47014	0	22184.5
A_Pvalb_Basket	A_Sst_Back	CTHRC1	ROR2	0.00116874	25341.5	0.0120198	3403	1.25433	3223	0.531531	9683	0.65136	88214	0	22184.5
A_Pvalb_Bistrat	A_Pvalb_Basket	NGF	BEX3	0.00116874	23221.9	0.00865698	7623	1.32969	2707	0.677794	6475	0.69707	77120	0	22184.5
B_Cck_RLM	A_Cck_NB	APP	VLDLR	0.00116936	14160.3	0.00653158	13457	0.828754	7462	0.702459	6081	0.864616	21617	0	22184.5
A_Sst_Hippo	A_Sst_Hippo	NGF	BEX3	0.00116968	24617.9	0.00775114	9685	1.16723	3799	0.628713	7342	0.685275	80079	0	22184.5
A_Cck_RLM	B_Cck_NB	APP	APLP2	0.00117063	14166.7	0.00452766	25450	0.797262	8018	0.73922	5494	0.907408	9687	0	22184.5
B_Sst_Hippo	B_Sst_Back	NXPH1	NRXN1	0.00117083	10163.9	0.00479322	23184	1.23638	3341	1.33936	1110	0.956882	1000	0	22184.5
A_Sst_Hippo	A_Sst_OLM	TIMP3	DDR1	0.00117111	24459.9	0.00853067	7875	0.748028	8930	0.531258	9688	0.710453	73622	0	22184.5
A_Sst_OLM	A_Sst_OLM	EFNA5	EPHB6	0.00117206	18921.3	0.00810191	8820	0.716306	9690	0.687304	6312	0.791375	47600	0	22184.5
B_Pvalb_Bistrat	B_Pvalb_Bistrat	ADAM17	ERBB4	0.00117234	12608.3	0.00551989	18161	1.54782	1588	1.8224	210	0.866528	20898	0	22184.5
B_Cck_RLM	B_CA1_D	SEMA3C	NRP1_PLXNA2	0.00117261	10410.5	0.0124894	3068	1.75272	947	0.829756	4224	0.864582	21629	0	22184.5
A_Pvalb_Bistrat	A_Pvalb_Basket	FSTL5	CNTN5	0.00117301	14786.5	0.00352788	38538	1.11821	4178	1.4922	761	0.913696	8271	0	22184.5
A_Sst_Hippo	A_CA1_D	FGF1	FGFR1	0.00117443	17453.5	0.0109022	4369	0.716187	9695	0.596851	7966	0.804282	43053	0	22184.5
A_Sst_Hippo	B_Pvalb_Bistrat	FSTL1	DIP2A	0.00117491	16036.3	0.00774794	9696	0.970841	5658	0.799358	4614	0.819656	38029	0	22184.5
A_Cck_RLM	B_NFMS	NRXN1	NLGN1	0.00117586	13478.5	0.0044832	25873.5	0.716088	9698.5	0.543957	9297.5	0.962598	338.5	0	22184.5
A_Sst_OLM	A_NFMS	SEMA6A	PLXNA2	0.00117641	13073.9	0.00707604	11572	1.02838	5076	0.779175	4894	0.864561	21643	0	22184.5
A_NFMS	B_NFMS	NRG1	ADGRL1	0.00117729	9460.1	0.0102556	5095	0.716064	9701	1.15763	1776	0.912548	8544	0	22184.5
A_Pvalb_Bistrat	B_CA1_S	NXPH1	NRXN1	0.00118017	10424.1	0.00467306	24197	1.23554	3350	1.26599	1334	0.956355	1055	0	22184.5
A_Cck_NB	A_Cck_NB	ADAM10	EPHA3	0.00118267	18319.9	0.00557922	17815	0.490924	17543	0.454688	12391	0.864504	21666	0	22184.5
B_Pvalb_Bistrat	B_Pvalb_Bistrat	FGF13	FGFR2	0.00118295	9711.7	0.0054653	18496	1.34676	2597	1.60139	536	0.927737	4745	0	22184.5
A_Pvalb_Bistrat	A_Cck_NB	FGF13	FGFR2	0.00118376	10717.1	0.00499263	21670	1.21668	3460	1.48934	765	0.924645	5506	0	22184.5
A_Sst_Hippo	B_Sst_Hippo	GNAI2	OPRD1	0.00118398	26592.3	0.00773936	9715	1.02008	5172	0.563223	8788	0.65626	87102	0	22184.5
B_Cck_RLM	A_CA1_S	APP	DCC	0.00118404	12421.7	0.00499253	21671	0.717639	9654	0.681431	6408	0.940215	2191	0	22184.5
B_Pvalb_Bistrat	B_Pvalb_Bistrat	FGF13	SCN8A	0.00118458	10370.1	0.00570452	17104	1.0453	4894	1.31462	1189	0.921109	6479	0	22184.5
A_CA1_D	B_Pvalb_Bistrat	NCAM1	GFRA1	0.00118539	8030.7	0.0136572	2423	1.61984	1301	0.913916	3355	0.901251	10890	0	22184.5
A_Sst_OLM	A_Pvalb_Basket	NXPH1	NRXN2	0.00118542	13585.1	0.00390743	32627	1.35829	2522	1.43883	874	0.907269	9718	0	22184.5
A_CA1_S	B_Sst_Hippo	SLIT3	ROBO1	0.00118733	9858.7	0.00784258	9460	0.715073	9722	0.685749	6345	0.948704	1582	0	22184.5
B_Pvalb_Bistrat	A_Sst_Back	NXPH1	NRXN1	0.00118748	10336.7	0.00470789	23915	1.23462	3357	1.3132	1193	0.95651	1034	0	22184.5
A_Cck_NB	A_Sst_Hippo	FSTL5	CHL1	0.00118951	11679.1	0.00498932	21691	1.2225	3427	1.00627	2674	0.913017	8419	0	22184.5
A_Sst_OLM	A_Cck_NB	FSTL5	CHL1	0.00119021	13242.5	0.00433042	27389	1.11152	4245	1.00723	2666	0.907226	9728	0	22184.5
A_Sst_Back	A_Pvalb_Basket	GNAS	ADCY8	0.00119061	15890.1	0.00498857	21695	0.590868	13363	0.625622	7417	0.884742	14791	0	22184.5
B_Pvalb_Bistrat	B_Pvalb_Bistrat	NGF	KIDINS220	0.00119088	8783.3	0.0108184	4465	1.77652	893	0.997886	2737	0.889135	13637	0	22184.5
A_Sst_Hippo	A_Pvalb_Basket	NXPH1	NRXN2	0.00119214	13594.3	0.00390289	32676	1.35651	2534	1.45337	845	0.90722	9732	0	22184.5
A_Pvalb_Basket	A_Sst_OLM	ALKAL2	ALK	0.00119271	18005.5	0.00718839	11234	1.23402	3362	0.948237	3075	0.784184	50172	0	22184.5
A_NFMS	A_CA1_D	NRG1	ADGRL1	0.0011931	9475.3	0.0102258	5140	0.714668	9734	1.16465	1751	0.912432	8567	0	22184.5
B_Cck_RLM	B_Cck_RLM	APP	DCC	0.00119336	12537.9	0.00498688	21705	0.716253	9693	0.650674	6912	0.940183	2195	0	22184.5
B_CA1_S	B_Sst_Hippo	SLIT3	ROBO1	0.00119406	9850.7	0.00783985	9465	0.714589	9736	0.689557	6285	0.948695	1583	0	22184.5
A_Pvalb_Basket	B_CA1_D	EFNA5	EPHA6	0.00119638	12661.3	0.00498553	21716	0.678505	10673	0.790779	4729	0.931	4004	0	22184.5
A_Sst_Hippo	B_Sst_Back	FGF12	FGFR2	0.00119647	18188.5	0.00298346	50401	0.714405	9741	0.698409	6134	0.938316	2482	0	22184.5
B_CA1_S	A_Cck_NB	CALM1	HTR2C	0.00119691	14079.9	0.0161418	1552	1.23334	3366	1.1392	1864	0.809057	41433	0	22184.5
A_Pvalb_Bistrat	A_Sst_Hippo	NXPH1	NRXN1	0.00119696	11282.9	0.00439098	26732	1.0729	4601	1.16844	1738	0.955037	1159	0	22184.5
B_Pvalb_Bistrat	B_Pvalb_Basket	ADAM17	ERBB4	0.00119776	12631.7	0.00550504	18251	1.54324	1607	1.87453	145	0.866372	20971	0	22184.5
A_CA1_S	A_Sst_OLM	SLIT3	ROBO1	0.00119889	9997.3	0.00783584	9477	0.713937	9746	0.646832	6993	0.948683	1586	0	22184.5
A_NFMS	A_Sst_Back	NECTIN3	CADM1	0.00119937	8943.9	0.015511	1729	0.819266	7616	0.904885	3443	0.907163	9747	0	22184.5
A_Cck_NB	B_Sst_Hippo	ALCAM	CHL1	0.00120052	12465.1	0.00498347	21731	0.782082	8279	0.846027	4038	0.922472	6093	0	22184.5
A_Pvalb_Bistrat	A_Sst_Hippo	FGF13	FGFR2	0.00120179	11402.7	0.00470407	23942	1.15086	3913	1.42631	899	0.922545	6075	0	22184.5
A_Pvalb_Basket	A_CA1_D	EFNA5	EPHA6	0.00120301	12645.3	0.00498217	21740	0.677257	10701	0.800853	4592	0.930978	4009	0	22184.5
A_Cck_RLM	A_NFMS	WNT5A	FZD3	0.00120324	22822.3	0.0167135	1407	1.01868	5188	0.529032	9755	0.703125	75577	0	22184.5
A_Sst_Hippo	A_Sst_Back	FSTL5	CHL1	0.00120372	13369.1	0.00432068	27483	1.06007	4742	1.00576	2680	0.907131	9756	0	22184.5
A_Cck_RLM	A_CA1_S	FGF12	FGFR1	0.00120411	20108.9	0.00515624	20551	0.410598	21744	0.340892	18050	0.874393	18015	0	22184.5
A_NFMS	A_CA1_S	EFNA5	EPHA4	0.00120469	9520.9	0.0136622	2419	0.713538	9758	0.868162	3783	0.90848	9460	0	22184.5
B_CA1_S	B_Sst_Hippo	SLIT1	ROBO1	0.00120518	10010.9	0.00946116	6222	0.713532	9759	0.726031	5718	0.922205	6171	0	22184.5
A_Pvalb_Bistrat	A_NFMS	NXPH2	NRXN1	0.00120522	11987.5	0.0100901	5322	1.13729	4015	0.665734	6668	0.86428	21748	0	22184.5
B_CA1_S	A_Sst_OLM	SLIT3	ROBO1	0.00120615	9986.5	0.00783312	9484	0.713454	9761	0.650641	6915	0.948674	1588	0	22184.5
A_Cck_NB	A_CA1_D	ADAM10	TSPAN5	0.00120689	19336.9	0.00498608	21712	0.410489	21754	0.38443	15587	0.882418	15447	0	22184.5
A_Sst_Hippo	B_Cck_NB	ADAM17	ERBB4	0.00120855	13467.5	0.00530851	19480	1.33217	2686	1.30338	1227	0.864254	21760	0	22184.5
B_Pvalb_Bistrat	B_Pvalb_Basket	FGF13	FGFR2	0.00120938	9173.3	0.00577185	16715	1.40932	2249	1.67212	403	0.929545	4315	0	22184.5
B_Pvalb_Bistrat	B_Pvalb_Basket	FGF13	SCN8A	0.0012105	10308.5	0.00572486	16986	1.04886	4849	1.34566	1084	0.921238	6439	0	22184.5
A_Pvalb_Bistrat	A_Sst_Hippo	NGF	MAGED1	0.00121101	15506.9	0.00997274	5484	1.37898	2395	0.729283	5664	0.807925	41807	0	22184.5
B_CA1_D	B_Sst_Hippo	SLIT1	ROBO1	0.0012115	9917.5	0.00945296	6235	0.712895	9772	0.758283	5214	0.922174	6182	0	22184.5
A_Pvalb_Bistrat	A_Sst_Hippo	NGF	BEX3	0.0012115	22955.3	0.008914	7138	1.33793	2659	0.678856	6455	0.70015	76340	0	22184.5
A_Sst_Hippo	A_Pvalb_Basket	VEGFA	ITGA9	0.00121198	25207.1	0.0118728	3512	1.22469	3416	0.528148	9773	0.656045	87150	0	22184.5
A_Sst_OLM	B_Sst_Back	FGF12	FGFR2	0.00121247	18275.3	0.00298084	50487	0.712756	9774	0.679411	6443	0.938291	2488	0	22184.5
A_Pvalb_Basket	A_Cck_NB	LRIG1	EGFR	0.00121274	28007.5	0.0196518	869	1.23167	3381	0.469069	11802	0.584302	101801	0	22184.5
A_NFMS	A_CA1_S	NRG1	ADGRL1	0.00121393	9512.3	0.0101817	5197	0.712599	9777	1.15289	1803	0.912259	8600	0	22184.5
A_Cck_RLM	A_Cck_NB	APP	APLP2	0.00121393	14388.1	0.00448696	25839	0.790477	8133	0.706601	6007	0.907028	9777	0	22184.5
A_Sst_Hippo	B_CA1_D	FGF1	FGFR1	0.00121442	17621.1	0.0108201	4463	0.712587	9778	0.57669	8446	0.803686	43234	0	22184.5
A_Pvalb_Bistrat	B_CA1_S	BCAN	NRCAM	0.00121467	18954.9	0.00596758	15824	0.409987	21782	0.338096	18221	0.878209	16763	0	22184.5
B_Cck_NB	A_Cck_NB	FGF13	FGFR2	0.00121486	8075.7	0.00663563	13076	1.64599	1212	1.60797	523	0.933977	3383	0	22184.5
A_Sst_Hippo	A_Cck_NB	GNAI2	EGFR	0.00121491	27639.9	0.0196041	875	1.42047	2187	0.528018	9779	0.575758	103174	0	22184.5
B_Cck_RLM	A_Sst_Hippo	IGF1	INSR	0.00121635	10203.9	0.0102041	5171	2.08512	319	1.20722	1557	0.864177	21788	0	22184.5
A_Pvalb_Bistrat	A_Sst_Hippo	FSTL5	CNTN5	0.00121637	17746.1	0.00301357	49629	0.971438	5652	1.2087	1552	0.907277	9713	0	22184.5
A_Sst_Hippo	B_Cck_NB	VEGFC	NRP2	0.00121686	24019.1	0.00836332	8217	0.712414	9783	0.542663	9333	0.722086	70578	0	22184.5
B_Pvalb_Bistrat	B_Pvalb_Basket	NGF	KIDINS220	0.00121691	9400.9	0.00990675	5568	1.67664	1134	0.918442	3316	0.884721	14802	0	22184.5
B_CA1_S	A_Sst_OLM	SLIT1	ROBO1	0.00121735	10139.7	0.00945302	6234	0.712397	9784	0.687115	6315	0.922174	6181	0	22184.5
B_Sst_Hippo	A_NFMS	LRRC4B	PTPRD	0.00121746	14338.3	0.00497558	21792	0.726997	9412	1.24872	1400	0.877702	16903	0	22184.5
A_Pvalb_Bistrat	B_NFMS	NXPH2	NRXN1	0.00121774	12130.1	0.0100706	5350	1.13103	4078	0.633493	7245	0.864167	21793	0	22184.5
A_Pvalb_Bistrat	A_NFMS	NGF	SORCS3	0.0012211	13585.7	0.00883815	7285	1.06947	4642	0.463583	12012	0.864145	21805	0	22184.5
B_Cck_RLM	B_Sst_OLM	MEGF10	ABCA1	0.00122304	18028.5	0.0229073	572	2.2014	172	0.864186	3837	0.746885	63377	0	22184.5
B_Pvalb_Bistrat	B_Sst_Back	CNTN1	PTPRZ1	0.00122306	11838.5	0.00559967	17706	1.11538	4212	0.854218	3946	0.899741	11144	0	22184.5
A_Sst_OLM	B_Pvalb_Bistrat	FGF1	EGFR	0.00122469	25959.3	0.0081224	8773	0.985294	5510	0.527236	9799	0.671378	83530	0	22184.5
B_Cck_RLM	B_Cck_NB	FSTL5	CHL1	0.00122531	11489.9	0.00497289	21820	1.32547	2727	1.06894	2264	0.912886	8454	0	22184.5
B_CA1_D	A_Sst_OLM	SLIT1	ROBO1	0.00122617	10052.1	0.00944484	6250	0.711759	9802	0.719367	5829	0.922143	6195	0	22184.5
B_Cck_NB	B_CA1_D	WNT5A	EPHA7	0.00122657	10095.3	0.0235863	521	1.55766	1539	0.910677	3394	0.861525	22838	0	22184.5
A_Pvalb_Basket	B_Sst_Hippo	LAMA3	SDC2	0.00122666	25793.5	0.00770207	9803	0.817624	7645	0.549783	9111	0.684637	80224	0	22184.5
B_Sst_Back	A_NFMS	EFNA5	EPHA4	0.00122715	9895.5	0.0135413	2488	0.711655	9804	0.741746	5462	0.90811	9539	0	22184.5
A_Cck_RLM	B_Pvalb_Basket	SEMA3C	NRP2_PLXNA2	0.00122715	14103.1	0.00770196	9804	1.8544	721	0.882726	3635	0.831375	34171	0	22184.5
B_Cck_RLM	A_Cck_NB	MEGF10	ABCA1	0.0012273	18034.3	0.022883	573	2.20104	173	0.863651	3843	0.746785	63398	0	22184.5
A_Pvalb_Basket	B_Cck_NB	EFNA5	EPHA3	0.00122812	16312.3	0.00497144	21830	0.560469	14475	0.606917	7775	0.88299	15297	0	22184.5
B_Sst_Hippo	A_NFMS	IL1RAPL1	PTPRD	0.0012298	12952.1	0.00497029	21836	0.506695	16777	0.984258	2825	0.955253	1138	0	22184.5
B_Sst_Hippo	B_Sst_Hippo	VCL	ALK	0.00123121	14117.7	0.00496985	21841	1.13892	4000	1.0044	2693	0.869146	19870	0	22184.5
A_Cck_RLM	A_Sst_Back	APP	GRM7	0.0012315	14049.1	0.0049694	21842	0.585059	13563	0.499722	10697	0.942641	1959	0	22184.5
A_Pvalb_Bistrat	A_Sst_OLM	LAMB1	ITGA3_ITGB1	0.00123158	20265.5	0.00928771	6511	0.875371	6767	0.558905	8890	0.765592	56975	0	22184.5
A_Pvalb_Bistrat	A_Sst_OLM	LAMB1	ITGA9_ITGB1	0.00123207	20399.5	0.00915112	6742	0.897959	6505	0.565513	8720	0.763208	57846	0	22184.5
B_Pvalb_Bistrat	B_Sst_Back	NXPH1	NRXN2	0.00123262	9889.5	0.00547459	18431	1.52592	1689	1.61059	517	0.920514	6626	0	22184.5
B_Pvalb_Bistrat	B_Sst_Back	FGF13	FGFR2	0.00123375	9761.7	0.00542933	18720	1.33942	2650	1.64017	453	0.927515	4801	0	22184.5
A_Cck_RLM	B_Pvalb_Basket	GNAS	ADCY1	0.00123403	15562.5	0.00496773	21851	0.706552	9912	0.650277	6921	0.877578	16944	0	22184.5
B_Pvalb_Bistrat	A_Cck_RLM	NGF	SORCS2	0.00123406	12822.1	0.0145323	2063	1.67506	1139	0.909039	3401	0.827826	35323	0	22184.5
B_Cck_RLM	B_CA1_S	SEMA3C	NRP2_PLXNA4	0.00123488	11096.5	0.0098357	5661	1.71562	1035	0.789626	4748	0.86405	21854	0	22184.5
A_CA1_D	A_NFMS	NTRK3	PTPRD	0.00123503	8093.3	0.00769641	9820	0.902834	6436	1.37332	1011	0.956679	1015	0	22184.5
B_Sst_Hippo	B_Cck_RLM	FSTL5	SDK2	0.00123799	12691.9	0.00668476	12869	1.12294	4145	1.0478	2396	0.864009	21865	0	22184.5
A_Pvalb_Basket	A_Pvalb_Bistrat	NXPH1	NRXN2	0.00123835	15511.5	0.00345459	39866	1.22761	3405	1.26729	1330	0.901956	10772	0	22184.5
B_NFMS	B_NFMS	NRG1	ADGRL1	0.00123849	9624.9	0.0102156	5155	0.710651	9827	1.05084	2381	0.912392	8577	0	22184.5
A_Pvalb_Basket	B_Pvalb_Bistrat	ADAM17	ERBB4	0.00123969	13108.7	0.00528525	19638	1.53722	1636	1.82039	214	0.863996	21871	0	22184.5
A_Pvalb_Bistrat	A_Sst_OLM	NGF	SORCS2	0.00124097	18392.1	0.00811701	8786	1.26506	3145	0.645953	7006	0.782295	50839	0	22184.5
B_Pvalb_Bistrat	B_Sst_Back	NGF	KIDINS220	0.00124196	10249.7	0.00901121	6973	1.57853	1446	0.813768	4415	0.879801	16230	0	22184.5
B_Sst_Hippo	A_NFMS	CCL25	GRM7	0.00124423	16890.5	0.00496242	21887	0.510825	16586	0.5768	8443	0.882808	15352	0	22184.5
B_Cck_RLM	A_Sst_OLM	APP	GRM7	0.00124452	13916.5	0.00496212	21888	0.589539	13416	0.516597	10130	0.942601	1964	0	22184.5
A_Pvalb_Bistrat	B_Cck_RLM	NXPH2	NRXN1	0.00124537	12325.3	0.0100321	5400	1.11867	4173	0.596116	7978	0.863942	21891	0	22184.5
A_Sst_OLM	B_Cck_NB	FSTL5	CHL1	0.00124643	13414.9	0.00427678	27970	1.10191	4336	0.997462	2741	0.9067	9843	0	22184.5
B_NFMS	A_CA1_D	NRG1	ADGRL1	0.00124792	9633.3	0.0101859	5196	0.709256	9846	1.05786	2341	0.912275	8599	0	22184.5
B_Sst_Hippo	B_CA1_D	CNTN6	PTPRG	0.0012485	14363.7	0.00496046	21902	0.673657	10809	0.632826	7259	0.907523	9664	0	22184.5
B_Pvalb_Bistrat	B_Cck_NB	CNTN1	PTPRZ1	0.00124907	13180.7	0.00507225	21083	1.00226	5330	0.76104	5167	0.89519	12139	0	22184.5
A_Pvalb_Basket	B_Cck_NB	LGI2	ADAM22	0.00125021	12697.1	0.00765796	9915	1.12594	4118	0.747886	5360	0.863908	21908	0	22184.5
B_CA1_S	B_Cck_RLM	CALM2	KCNQ5	0.00125091	9979.5	0.00779329	9587	0.709033	9852	0.794088	4682	0.932857	3592	0	22184.5
B_Pvalb_Bistrat	B_Cck_NB	NGF	MAGED1	0.00125237	12528.9	0.0139736	2282	1.70278	1062	0.907497	3418	0.832749	33698	0	22184.5
B_Pvalb_Bistrat	A_CA1_D	NXPH1	NRXN1	0.00125237	10417.5	0.00468992	24067	1.22444	3418	1.25637	1370	0.95643	1048	0	22184.5
A_Pvalb_Bistrat	A_Sst_OLM	FGF13	FGFR2	0.00125241	11436.7	0.00468593	24090	1.14672	3952	1.45498	842	0.922407	6115	0	22184.5
B_Cck_RLM	B_Sst_OLM	EFNB2	GRM1	0.0012525	13596.1	0.00655128	13379	0.86859	6847	0.881037	3654	0.86389	21916	0	22184.5
A_Pvalb_Basket	A_Pvalb_Bistrat	SLIT2	PLXNA1	0.0012549	16082.5	0.00768166	9860	0.970791	5660	1.00794	2657	0.81343	40051	0	22184.5
A_Pvalb_Basket	B_Pvalb_Basket	ADAM17	ERBB4	0.00125593	13128.3	0.00527103	19723	1.53264	1660	1.87252	146	0.863838	21928	0	22184.5
A_Pvalb_Bistrat	B_Cck_RLM	IL1RAPL1	PTPRF	0.00125679	16221.1	0.00703323	11702	0.635442	11923	0.2881	21931	0.890157	13365	0	22184.5
B_Sst_Back	A_Cck_NB	RELN	LRP8	0.00125731	7632.7	0.0113368	3955	1.92758	580	1.79214	250	0.899457	11194	0	22184.5
B_Pvalb_Bistrat	B_Cck_NB	NXPH2	NRXN1	0.00125765	10066.5	0.0133825	2575	1.31097	2822	0.672047	6578	0.880008	16173	0	22184.5
A_Cck_RLM	A_CA1_D	APP	APLP1	0.00125765	19227.3	0.00510956	20836	0.484784	17840	0.43098	13342	0.863823	21934	0	22184.5
B_Pvalb_Basket	B_CA1_S	NXPH1	NRXN1	0.0012578	10495.5	0.00463471	24519	1.22341	3423	1.28316	1283	0.956183	1068	0	22184.5
B_Pvalb_Bistrat	B_Pvalb_Basket	SLIT2	ROBO1	0.00125822	11908.1	0.0049566	21936	0.938615	6005	1.01269	2624	0.919831	6791	0	22184.5
A_Cck_RLM	B_CA1_D	GNAS	VIPR1	0.00125841	19287.7	0.00978443	5746	0.708305	9867	0.673025	6559	0.778765	52082	0	22184.5
B_Pvalb_Bistrat	B_Cck_RLM	SLIT2	ROBO1	0.00125851	11848.1	0.00495653	21937	0.938594	6006	1.06101	2321	0.91983	6792	0	22184.5
B_Sst_Back	B_CA1_S	EFNA5	EPHA4	0.00125891	9950.5	0.0134824	2524	0.708194	9868	0.732952	5591	0.907928	9585	0	22184.5
B_Cck_NB	A_CA1_D	SEMA3C	NRP2_PLXNA4	0.00126105	9351.3	0.0121386	3301	2.05569	361	0.906577	3426	0.87594	17484	0	22184.5
A_Sst_OLM	A_Sst_OLM	LAMA4	ITGA9_ITGB1	0.00126192	22411.1	0.00946733	6215	0.827062	7486	0.524559	9874	0.737574	66296	0	22184.5
B_Pvalb_Bistrat	B_Cck_NB	NXPH1	NRXN2	0.00126196	8680.5	0.00632322	14249	1.62842	1274	1.66582	416	0.925629	5279	0	22184.5
A_Pvalb_Bistrat	A_Sst_OLM	NGF	MAGED1	0.00126242	17177.1	0.00847855	7973	1.30176	2892	0.674397	6533	0.795015	46303	0	22184.5
A_Pvalb_Bistrat	A_Sst_OLM	NGF	BEX3	0.00126292	22622.7	0.00923251	6602	1.34813	2587	0.685125	6356	0.703822	75384	0	22184.5
B_Pvalb_Bistrat	B_Cck_NB	FGF13	FGFR2	0.00126368	8674.1	0.00612779	15072	1.48197	1899	1.72004	340	0.93148	3875	0	22184.5
A_Pvalb_Basket	A_Sst_OLM	LAMA3	ITGA9_ITGB1	0.00126392	22956.5	0.00767338	9878	0.917065	6246	0.565359	8728	0.732711	67746	0	22184.5
B_Pvalb_Bistrat	A_Sst_Back	ALCAM	CHL1	0.00126541	12761.9	0.00495445	21961	0.752508	8843	0.794967	4670	0.922263	6151	0	22184.5
B_NFMS	A_Cck_NB	CALM1	HTR2C	0.00126759	14316.9	0.0155482	1719	1.22197	3432	1.14078	1853	0.806146	42396	0	22184.5
A_Pvalb_Basket	A_CA1_D	AFDN	EPHA7	0.00127003	16577.5	0.00549684	18289	0.406575	21977	0.504894	10510	0.906273	9927	0	22184.5
B_NFMS	B_Cck_RLM	PTN	PTPRZ1	0.00127087	11483.1	0.0153769	1769	1.22109	3435	0.915303	3343	0.851883	26684	0	22184.5
B_NFMS	B_Pvalb_Basket	SLIT3	ROBO1	0.00127097	9991.1	0.00766702	9892	0.711188	9816	0.679441	6442	0.94815	1621	0	22184.5
B_NFMS	B_Cck_RLM	SLIT3	ROBO1	0.00127148	9842.5	0.00766691	9893	0.711167	9817	0.727763	5696	0.94815	1622	0	22184.5
A_NFMS	B_Sst_OLM	NECTIN3	CADM1	0.00127198	9019.9	0.0152626	1803	0.799393	7983	0.927908	3235	0.906481	9894	0	22184.5
B_NFMS	A_CA1_S	NRG1	ADGRL1	0.00127249	9673.9	0.010142	5249	0.707187	9895	1.0461	2406	0.912102	8635	0	22184.5
A_Sst_OLM	B_CA1_S	NXPH1	NRXN2	0.00127249	13859.7	0.00383391	33668	1.34959	2576	1.3891	975	0.906467	9895	0	22184.5
B_Pvalb_Bistrat	B_Cck_NB	NGF	KIDINS220	0.00127292	8893.5	0.010701	4584	1.76366	926	0.959562	2995	0.888596	13778	0	22184.5
B_Sst_OLM	A_Cck_NB	FSTL5	CNTN5	0.00127305	8321.3	0.00622392	14658	1.65945	1176	1.86849	151	0.933607	3437	0	22184.5
A_Pvalb_Bistrat	A_Pvalb_Bistrat	ST6GAL1	EGFR	0.0012735	23319.5	0.013044	2751	1.18744	3639	0.601586	7860	0.684897	80163	0	22184.5
A_Cck_RLM	B_Sst_OLM	GNAI2	OPRM1	0.00127552	25784.3	0.00964393	5948	0.806937	7831	0.523674	9901	0.673342	83057	0	22184.5
A_Sst_Hippo	B_CA1_S	NXPH1	NRXN2	0.00127602	13868.7	0.00382946	33726	1.34781	2591	1.40364	940	0.906417	9902	0	22184.5
B_Pvalb_Bistrat	B_Cck_NB	FSTL5	SDK2	0.00127698	10592.3	0.00818982	8591	1.34277	2626	1.1276	1922	0.875504	17638	0	22184.5
A_CA1_S	B_Sst_OLM	SLIT1	ROBO1	0.00127704	10277.1	0.00921882	6627	0.706864	9904	0.692105	6244	0.921269	6426	0	22184.5
A_Pvalb_Bistrat	A_Cck_NB	NXPH2	NRXN1	0.00127814	12421.3	0.0099782	5479	1.10135	4345	0.591364	8093	0.863625	22005	0	22184.5
A_Pvalb_Bistrat	A_Pvalb_Bistrat	LAMB1	ITGA6_ITGB1	0.00128109	18322.5	0.0102308	5129	0.962075	5752	0.605617	7793	0.782505	50754	0	22184.5
A_Pvalb_Basket	A_Cck_RLM	NXPH2	NRXN1	0.0012816	14881.1	0.00765935	9913	0.982851	5536	0.583354	8302	0.847289	28470	0	22184.5
B_Sst_OLM	B_Cck_NB	FSTL5	CNTN5	0.00128293	8351.7	0.00621657	14692	1.65824	1180	1.78836	256	0.933571	3446	0	22184.5
B_Pvalb_Basket	B_Cck_RLM	IL1RAPL1	PTPRF	0.00128414	8677.1	0.0100172	5425	1.23641	3340	1.02937	2518	0.906292	9918	0	22184.5
A_Pvalb_Basket	B_NFMS	CNTN4	APLP1	0.00128571	16842.7	0.0065178	13499	0.405627	22031	0.524369	9882	0.878657	16617	0	22184.5
A_Pvalb_Basket	A_Pvalb_Basket	SLIT2	DCC	0.00128629	17247.9	0.00494565	22033	0.452795	19447	0.428848	13444	0.909873	9131	0	22184.5
A_Pvalb_Bistrat	A_Pvalb_Bistrat	FGF1	EGFR	0.00128668	24060.3	0.00961194	6003	1.10037	4354	0.56448	8759	0.689678	79001	0	22184.5
A_Pvalb_Basket	A_Pvalb_Basket	IL1RAPL1	PTPRS	0.00128821	13579.9	0.00432589	27427	0.705982	9926	0.70916	5978	0.938815	2384	0	22184.5
A_Sst_OLM	A_CA1_D	VEGFA	GRIN2B	0.00128921	17164.5	0.00494387	22043	0.702925	10005	0.430053	13395	0.87389	18195	0	22184.5
A_Sst_Hippo	A_Sst_OLM	NGF	KIDINS220	0.00129038	13321.3	0.00673277	12690	1.19092	3616	0.703211	6069	0.863516	22047	0	22184.5
B_Pvalb_Bistrat	B_Sst_OLM	NXPH2	NRXN1	0.00129067	14555.3	0.01147	3839	0.85889	6990	0.302551	20763	0.871624	19000	0	22184.5
B_Cck_RLM	B_Sst_OLM	APP	GRM7	0.00129126	14226.9	0.0049434	22050	0.583893	13606	0.482433	11320	0.942499	1974	0	22184.5
B_Cck_NB	A_Sst_Back	FGF13	FGFR2	0.00129175	8171.9	0.00654002	13430	1.62958	1271	1.60987	520	0.933528	3454	0	22184.5
A_Cck_NB	B_Sst_Back	SEMA3C	NRP2_PLXNA4	0.00129272	10955.3	0.00974502	5794	2.12484	255	0.808788	4488	0.863505	22055	0	22184.5
A_Pvalb_Basket	A_Cck_NB	CTHRC1	ROR2	0.00129382	25612.9	0.0117091	3648	1.23074	3384	0.522715	9937	0.648381	88911	0	22184.5
B_Pvalb_Bistrat	B_Sst_OLM	NXPH1	NRXN2	0.00129536	9925.3	0.00546041	18533	1.52421	1696	1.58808	566	0.920419	6647	0	22184.5
A_Pvalb_Basket	B_CA1_D	ALCAM	NRP1	0.00129566	15538.9	0.00873113	7468	0.405124	22065	0.406211	14472	0.897963	11505	0	22184.5
B_Pvalb_Bistrat	A_Cck_RLM	SLIT2	APP	0.00129566	14053.1	0.00494079	22065	0.730543	9317	0.664508	6696	0.905863	10003	0	22184.5
B_Pvalb_Bistrat	B_Sst_OLM	FGF13	FGFR2	0.00129654	9318.7	0.00568887	17203	1.39239	2334	1.6411	452	0.929069	4420	0	22184.5
A_Pvalb_Bistrat	A_Pvalb_Bistrat	FGF13	EGFR	0.00129689	15263.3	0.0116467	3698	1.57913	1442	1.47516	798	0.789813	48194	0	22184.5
A_Pvalb_Bistrat	A_Pvalb_Bistrat	FGF13	FGFR2	0.0012974	10899.7	0.00491152	22265	1.19818	3569	1.46035	828	0.924073	5652	0	22184.5
A_Sst_Hippo	B_Pvalb_Basket	VEGFA	ITGA9	0.00129792	25322.9	0.0117531	3607	1.21424	3476	0.522381	9945	0.6549	87402	0	22184.5
A_Pvalb_Bistrat	A_Pvalb_Bistrat	FGF13	SCN8A	0.00129894	12270.1	0.00489968	22359	0.851882	7082	1.13994	1860	0.915403	7865	0	22184.5
A_Cck_RLM	B_Cck_NB	FABP5	RXRA	0.0013006	31917.9	0.0264001	378	1.21651	3462	0.303342	20705	0.490882	112860	0	22184.5
B_Cck_NB	A_Pvalb_Bistrat	FGF13	FGFR2	0.0013006	8195.9	0.00652783	13469	1.62749	1277	1.57898	587	0.93347	3462	0	22184.5
A_Pvalb_Bistrat	A_Pvalb_Basket	FGF12	FGFR2	0.00130202	17942.7	0.00306472	48328	0.705045	9953	0.650796	6910	0.939089	2338	0	22184.5
B_Pvalb_Basket	A_NFMS	TAC1	FAP	0.00130331	28018.3	0.101502	6	1.23432	3358	0.480403	11391	0.575867	103152	0	22184.5
A_Cck_RLM	A_Cck_RLM	APP	DCC	0.00130331	14372.7	0.00464665	24417	0.609503	12751	0.52139	9990	0.938165	2521	0	22184.5
B_CA1_S	B_Cck_RLM	NLGN1	NRXN3	0.00130331	11697.3	0.00430826	27609.5	0.99117	5446.5	0.927432	3240.5	0.967559	5.5	0	22184.5
A_NFMS	B_CA1_S	NECTIN3	CADM1	0.00130356	9110.5	0.0151454	1853	0.790012	8148	0.907976	3411	0.906153	9956	0	22184.5
A_CA1_S	A_Sst_Hippo	SLIT1	ROBO1	0.00130459	10261.3	0.00920484	6661	0.704822	9958	0.704116	6056	0.921214	6447	0	22184.5
A_Pvalb_Bistrat	B_Cck_NB	CNTN1	PTPRZ1	0.00130508	13625.5	0.0049361	22097	0.966912	5689	0.72641	5713	0.893907	12444	0	22184.5
B_Pvalb_Bistrat	B_Sst_OLM	NGF	KIDINS220	0.00130597	10579.1	0.00863088	7688	1.53686	1637	0.814521	4409	0.877502	16977	0	22184.5
A_Pvalb_Bistrat	A_Pvalb_Bistrat	NGF	MAGED1	0.00130768	17876.1	0.00801402	9039	1.27775	3053	0.640217	7105	0.790385	47999	0	22184.5
A_Sst_Hippo	A_Cck_RLM	NCAM1	PTPRZ1	0.00130804	13176.1	0.00493432	22107	1.06498	4687	0.803244	4555	0.894272	12347	0	22184.5
A_Pvalb_Bistrat	A_Pvalb_Bistrat	NGF	BEX3	0.00130819	22082.7	0.00977907	5752	1.36565	2483	0.694804	6199	0.709781	73795	0	22184.5
A_Cck_RLM	B_Pvalb_Bistrat	SEMA3C	NRP1_PLXNA2	0.00130819	14840.1	0.00763952	9965	1.6789	1127	0.627702	7364	0.833149	33560	0	22184.5
B_Pvalb_Bistrat	B_Sst_Hippo	ALKAL2	ALK	0.00131062	12893.1	0.0119261	3471	1.67297	1140	1.35554	1054	0.823951	36616	0	22184.5
B_Pvalb_Basket	B_Cck_NB	FGF12	FGFR2	0.00131062	12054.7	0.00400914	31223	1.21519	3471	1.18368	1674	0.946334	1721	0	22184.5
A_Cck_NB	A_Pvalb_Bistrat	FSTL5	CHL1	0.00131218	11788.3	0.00493274	22121	1.21219	3488	1.01472	2608	0.912563	8540	0	22184.5
B_Sst_OLM	B_Sst_Back	FSTL5	CNTN5	0.00131285	8378.3	0.006188	14817	1.65351	1196	1.81849	221	0.933428	3473	0	22184.5
B_Pvalb_Bistrat	A_CA1_D	EFNA5	EPHA7	0.00131307	17983.7	0.00495728	21930	0.46275	18908	0.461561	12106	0.884742	14790	0	22184.5
B_Pvalb_Bistrat	A_CA1_D	ALCAM	NRP1	0.00131456	12248.3	0.0101712	5213	0.533013	15639	0.596696	7969	0.904747	10236	0	22184.5
A_Sst_OLM	A_Cck_RLM	VEGFC	NRP2	0.00131646	24240.5	0.00803088	8987	0.704034	9981	0.581008	8355	0.717998	71695	0	22184.5
A_Sst_Hippo	B_Sst_Back	NGF	KIDINS220	0.00131842	13425.5	0.00670074	12806	1.1862	3652	0.685843	6343	0.863234	22142	0	22184.5
A_Pvalb_Bistrat	A_Cck_NB	ST6GAL1	EGFR	0.00131853	17833.5	0.0253201	428	1.77574	896	0.860151	3881	0.751756	61778	0	22184.5
A_NFMS	A_Cck_RLM	CALM2	KCNQ5	0.00131905	9905.7	0.00785342	9430	0.70383	9986	0.815608	4388	0.933097	3540	0	22184.5
A_Sst_Hippo	A_NFMS	PNOC	GRM7	0.00132268	17216.9	0.00762625	9993	0.864234	6917	0.647846	6967	0.813494	40023	0	22184.5
A_NFMS	B_Cck_RLM	IL1RAPL1	PTPRF	0.0013232	8602.1	0.00992506	5543	1.21785	3453	1.14432	1836	0.905899	9994	0	22184.5
A_Pvalb_Bistrat	A_Cck_NB	NRG4	EGFR	0.00132476	26712.7	0.0209311	730	1.39553	2320	0.552219	9038	0.599047	99291	0	22184.5
A_Sst_OLM	A_Cck_NB	EFNA5	EPHA10	0.00132678	16737.5	0.00492471	22170	0.66092	11174	0.639968	7111	0.86614	21048	0	22184.5
A_NFMS	B_Pvalb_Bistrat	NCAM1	GFRA1	0.00132967	8271.3	0.0129107	2832	1.56553	1503	0.900686	3488	0.898721	11349	0	22184.5
A_Pvalb_Bistrat	A_Sst_Back	ALKAL2	ALK	0.00132967	13053.5	0.011901	3488	1.54593	1595	1.2658	1337	0.823798	36663	0	22184.5
B_Cck_NB	B_Pvalb_Bistrat	FGF13	FGFR2	0.00132967	8218.1	0.00649903	13565	1.62255	1292	1.59083	561	0.933333	3488	0	22184.5
A_Pvalb_Basket	B_Sst_Hippo	GAD1	GRM4	0.00133079	20335.3	0.00692306	12051	1.4341	2125	1.03907	2457	0.748476	62859	0	22184.5
B_Pvalb_Bistrat	A_CA1_D	AFDN	EPHA7	0.00133128	16027.7	0.00572368	16992	0.433907	20468	0.493521	10920	0.907976	9574	0	22184.5
B_Pvalb_Bistrat	A_CA1_D	FGF13	SCN8A	0.00133158	8592.5	0.00690089	12125	1.25444	3222	1.53008	693	0.927755	4738	0	22184.5
B_Pvalb_Bistrat	A_CA1_D	NGF	SORCS3	0.00133218	8416.7	0.0152654	1802	1.61168	1324	0.836829	4148	0.893158	12625	0	22184.5
A_Pvalb_Basket	A_NFMS	NXPH2	NRXN1	0.00133258	14824.7	0.0076183	10012	0.965387	5714	0.615799	7603	0.846941	28610	0	22184.5
A_Sst_OLM	A_NFMS	SLITRK1	PTPRD	0.00133308	15757.1	0.00492216	22191	0.675504	10744	1.19501	1609	0.863498	22057	0	22184.5
A_Cck_RLM	B_Pvalb_Bistrat	ADAM9	ITGA6	0.0013331	22059.7	0.0121276	3313	0.78934	8161	0.520496	10013	0.73656	66627	0	22184.5
B_Pvalb_Bistrat	A_CA1_D	NGF	SORT1	0.00133338	10103.3	0.015972	1594	1.56447	1507	0.838243	4131	0.866014	21100	0	22184.5
A_Pvalb_Basket	B_CA1_S	FGF1	TGFBR3	0.00133519	18171.3	0.00867241	7583	0.702622	10017	0.551188	9059	0.807318	42013	0	22184.5
A_Pvalb_Bistrat	A_Cck_NB	FGF1	EGFR	0.00133572	17814.1	0.018658	1033	1.68868	1106	0.823046	4294	0.755885	60453	0	22184.5
B_Cck_RLM	A_Pvalb_Basket	IGF1	IGF1R	0.00133578	10882.1	0.00864292	7660	1.97871	483	1.13546	1883	0.863096	22200	0	22184.5
A_Sst_Back	A_CA1_D	AFDN	EPHA7	0.00133638	16529.5	0.00546752	18481	0.403042	22202	0.526678	9812	0.906045	9968	0	22184.5
A_Pvalb_Bistrat	A_Sst_Back	FGF13	FGFR2	0.00133638	10866.5	0.00492069	22202	1.20027	3557	1.49124	762	0.924138	5627	0	22184.5
A_Pvalb_Bistrat	A_Cck_NB	VEGFA	NRP2	0.00133729	18670.1	0.00932378	6449	1.05522	4800	0.680984	6418	0.774958	53499	0	22184.5
B_Pvalb_Basket	A_Cck_NB	FGF1	EGFR	0.00133756	17172.7	0.0198937	836	1.73786	978	0.89952	3495	0.761753	58370	0	22184.5
A_Pvalb_Bistrat	A_Cck_NB	VEGFA	EGFR	0.00133781	22433.1	0.0207853	743	1.64458	1215	0.676546	6496	0.679382	81527	0	22184.5
B_Pvalb_Bistrat	A_CA1_D	NGF	KIDINS220	0.00133909	12685.7	0.0072847	10945	1.38937	2343	0.611646	7683	0.868092	20273	0	22184.5
B_Pvalb_Bistrat	B_Cck_RLM	NCAM1	PTPRZ1	0.0013394	13458.5	0.00491912	22212	1.06508	4685	0.720119	5818	0.894126	12393	0	22184.5
B_Pvalb_Bistrat	A_CA1_D	FGF12	FGFR1	0.00134121	13430.5	0.00744502	10477	0.588985	13436	0.576711	8445	0.893218	12610	0	22184.5
B_Pvalb_Bistrat	A_CA1_D	VEGFA	GRIN2B	0.00134181	13284.9	0.0065647	13336	0.882128	6680	0.505958	10468	0.888705	13756	0	22184.5
A_Pvalb_Bistrat	A_Cck_NB	BCAN	EGFR	0.00134622	19824.9	0.0234791	529	1.44338	2084	0.657176	6808	0.733552	67519	0	22184.5
A_Sst_OLM	B_Pvalb_Bistrat	ADAM9	ITGA6	0.0013478	21970.3	0.012246	3231	0.792907	8076	0.519501	10041	0.737501	66319	0	22184.5
B_Pvalb_Bistrat	A_NFMS	SLITRK1	PTPRD	0.00135029	15596.5	0.00498566	21714	0.677986	10684	1.18886	1639	0.864252	21761	0	22184.5
A_Cck_RLM	A_CA1_D	SEMA3C	NRP2_PLXNA2	0.00135043	14282.5	0.00760411	10046	1.84946	730	0.850565	3988	0.830477	34464	0	22184.5
A_Sst_Back	B_Sst_Back	CNTN6	PTPRG	0.00135059	14668.5	0.00491416	22249	0.639789	11784	0.627584	7368	0.907129	9757	0	22184.5
A_Pvalb_Bistrat	A_Cck_NB	HSP90AA1	EGFR	0.00135096	23888.9	0.0163259	1505	1.3576	2526	0.56558	8718	0.667505	84511	0	22184.5
A_Pvalb_Bistrat	A_Cck_NB	LIN7C	HTR2C	0.00135149	19023.3	0.00827806	8396	1.12207	4156	1.04063	2443	0.762951	57937	0	22184.5
A_Pvalb_Basket	B_NFMS	NXPH2	NRXN1	0.00135149	14991.5	0.0076036	10048	0.959128	5785	0.583558	8294	0.846816	28646	0	22184.5
A_Pvalb_Bistrat	A_Pvalb_Basket	NXPH1	NRXN2	0.00135149	14153.9	0.00376144	34680	1.30096	2897	1.39651	960	0.905654	10048	0	22184.5
A_Pvalb_Bistrat	A_Sst_Back	NXPH1	NRXN1	0.00135231	10528.7	0.00462627	24587	1.20856	3508	1.28046	1294	0.956145	1070	0	22184.5
B_Pvalb_Bistrat	A_NFMS	LRRC4B	PTPRD	0.00135241	12623.3	0.00580362	16568	0.768363	8534	1.26757	1328	0.885726	14502	0	22184.5
B_Pvalb_Bistrat	A_NFMS	IL1RAPL1	PTPRD	0.00135363	8885.7	0.00653037	13464	0.864657	6906	1.2676	1327	0.960738	547	0	22184.5
B_Sst_Back	A_Sst_OLM	SST	GRM7	0.00135677	9776.1	0.00937556	6364	1.28457	3008	0.632691	7266	0.905623	10058	0	22184.5
B_Pvalb_Bistrat	A_NFMS	CCL25	GRM7	0.00135697	16152.1	0.00523046	20018	0.529873	15759	0.585329	8229	0.885502	14570	0	22184.5
A_Pvalb_Bistrat	A_Cck_NB	NGF	MAGED1	0.0013573	15674.7	0.00980577	5713	1.37036	2449	0.722736	5777	0.806611	42250	0	22184.5
A_Pvalb_Bistrat	A_Cck_NB	NGF	BEX3	0.00135783	22673.5	0.00923069	6610	1.34808	2589	0.671029	6596	0.703801	75388	0	22184.5
B_Pvalb_Bistrat	A_NFMS	NXPH2	NRXN1	0.00135789	9529.9	0.013714	2387	1.38933	2344	0.775619	4950	0.881294	15784	0	22184.5
A_Sst_OLM	B_Cck_RLM	LIN7C	HTR2C	0.00135942	21459.1	0.00773959	9714	0.700788	10063	0.758442	5209	0.756815	60125	0	22184.5
B_Sst_Back	A_Sst_Hippo	NXPH1	NRXN1	0.0013603	10219.7	0.00479174	23197	1.20771	3515	1.31048	1201	0.956875	1001	0	22184.5
A_Sst_OLM	B_CA1_D	VEGFA	GRIN2B	0.00136247	17637.1	0.00490785	22288	0.678937	10663	0.401775	14694	0.873487	18356	0	22184.5
A_Sst_Hippo	A_Pvalb_Bistrat	TIMP3	DDR1	0.00136261	25574.5	0.00774933	9692	0.71718	9668	0.518473	10069	0.700474	76259	0	22184.5
A_Pvalb_Bistrat	A_Cck_NB	NRG2	NRP2	0.00136314	13383.9	0.00787165	9389	0.993084	5430	0.82241	4304	0.854624	25612	0	22184.5
A_Sst_Hippo	B_NFMS	NPY	NPY1R	0.00136367	25448.9	0.0295485	289	1.25478	3213	0.518379	10071	0.637145	91487	0	22184.5
A_Pvalb_Bistrat	A_Cck_NB	FSTL5	CNTN5	0.00136367	14480.3	0.00360655	37137	1.14066	3985	1.36138	1039	0.914561	8056	0	22184.5
A_Pvalb_Basket	B_Pvalb_Bistrat	NXPH1	NRXN2	0.0013642	14286.9	0.00375276	34805	1.26556	3142	1.30237	1231	0.905556	10072	0	22184.5
A_Cck_RLM	A_Cck_RLM	SEMA3C	NRP1_PLXNA4	0.00136473	13569.1	0.00820739	8548	1.5752	1462	0.518332	10073	0.85468	25578	0	22184.5
B_Pvalb_Bistrat	A_NFMS	BCAN	NRCAM	0.00136491	13996.1	0.00769863	9814	0.596366	13157	0.471601	11704	0.891187	13121	0	22184.5
A_Pvalb_Bistrat	B_Cck_NB	NXPH2	NRXN1	0.00136583	12737.9	0.00984617	5646	1.05894	4753	0.562162	8807	0.862839	22299	0	22184.5
B_Pvalb_Bistrat	A_NFMS	FGF13	SCN8A	0.00136645	10133.1	0.00583004	16440	1.06725	4661	1.341	1103	0.921896	6277	0	22184.5
B_Pvalb_Bistrat	A_NFMS	NGF	SORCS3	0.00136767	11603.5	0.0103351	4999	1.29109	2968	0.541365	9376	0.873071	18490	0	22184.5
A_Cck_RLM	A_Pvalb_Basket	GNAS	ADCY1	0.0013689	15678.3	0.00490581	22309	0.700013	10094	0.667229	6643	0.876903	17161	0	22184.5
B_Sst_OLM	B_NFMS	NXPH1	NRXN3	0.00137061	11569.3	0.00408252	30286	1.2064	3524	1.28454	1281	0.960336	571	0	22184.5
A_Sst_OLM	A_Sst_OLM	LAMA4	ITGA3_ITGB1	0.00137112	22339.7	0.00960864	6010	0.804474	7872	0.517951	10085	0.740127	65547	0	22184.5
A_Cck_RLM	B_NFMS	FSTL5	SDK2	0.00137176	21475.1	0.00337964	41268	1.20638	3525	1.09423	2098	0.818759	38300	0	22184.5
B_Cck_NB	B_Cck_RLM	CALCB	ADCYAP1R1	0.00137194	25521.9	0.0295161	292	1.91173	606	0.463721	12004	0.632553	92523	0	22184.5
B_Pvalb_Bistrat	A_NFMS	NGF	KIDINS220	0.00137474	13333.5	0.00687288	12223	1.34425	2617	0.592712	8062	0.864725	21581	0	22184.5
B_CA1_D	A_NFMS	NTRK3	PTPRD	0.001377	8230.3	0.00758115	10096	0.880319	6701	1.33678	1118	0.956365	1052	0	22184.5
A_Sst_Back	B_Pvalb_Bistrat	RELN	LRP8	0.00137844	12974.5	0.00559756	17717	1.52347	1699	1.40951	932	0.862752	22340	0	22184.5
A_Cck_RLM	B_CA1_S	FGF12	FGFR1	0.00137844	20829.3	0.0050052	21576	0.400682	22340	0.320724	19444	0.872751	18602	0	22184.5
B_Sst_Back	B_Sst_OLM	SST	GRM7	0.00137861	9932.5	0.0093402	6417	1.27892	3043	0.598527	7919	0.905461	10099	0	22184.5
A_Cck_RLM	B_Sst_OLM	RELN	LRP8	0.00137866	13639.9	0.00553828	18038	1.20464	3531	1.13855	1867	0.862121	22579	0	22184.5
B_Cck_NB	B_Sst_Back	FGF13	FGFR2	0.00137982	8250.3	0.00645626	13746	1.61521	1313	1.62961	476	0.933127	3532	0	22184.5
A_Pvalb_Bistrat	A_CA1_S	BCAN	NRCAM	0.00138029	19331.9	0.00593364	15975	0.400547	22346	0.322635	19310	0.877904	16844	0	22184.5
A_Pvalb_Basket	A_NFMS	IL1RAPL1	PTPRS	0.00138075	13669.3	0.00429739	27736	0.699585	10103	0.714049	5904	0.938625	2419	0	22184.5
A_Sst_Back	B_Cck_RLM	RELN	LRP8	0.00138183	12983.9	0.00559547	17731	1.52331	1701	1.39913	952	0.86273	22351	0	22184.5
B_Cck_NB	A_Pvalb_Basket	SEMA3C	NRP2_PLXNA4	0.00138328	9370.3	0.0121498	3293	2.04296	381	0.894755	3535	0.87599	17458	0	22184.5
B_Sst_Hippo	B_NFMS	CCL25	GRM7	0.00138369	17672.9	0.00489984	22357	0.486195	17760	0.503833	10545	0.88215	15518	0	22184.5
B_Pvalb_Bistrat	A_CA1_S	ALCAM	NRP1	0.00138431	12243.3	0.0102552	5096	0.539067	15366	0.579023	8407	0.905101	10163	0	22184.5
A_Sst_Hippo	A_Cck_RLM	FSTL5	SDK2	0.00138524	12974.9	0.00653896	13435	1.09381	4410	1.03474	2483	0.862708	22362	0	22184.5
B_NFMS	B_Pvalb_Bistrat	PTN	ALK	0.00138559	9542.5	0.0118329	3537	1.27347	3087	1.12204	1950	0.877563	16954	0	22184.5
A_Pvalb_Basket	B_Cck_RLM	NXPH2	NRXN1	0.00138666	15234.1	0.00757455	10114	0.946769	5915	0.54618	9219	0.846567	28738	0	22184.5
A_Pvalb_Basket	B_CA1_S	ALCAM	NRP1	0.00138741	15843.5	0.00866968	7587	0.400032	22369	0.386493	15488	0.897639	11589	0	22184.5
A_Sst_Hippo	A_Cck_NB	VCL	ALK	0.00138772	14169.9	0.00489754	22370	1.24017	3312	0.986284	2806	0.86831	20177	0	22184.5
A_Pvalb_Bistrat	A_Sst_Back	NXPH1	NRXN2	0.00138774	11390.3	0.00471728	23838	1.41844	2200	1.49553	757	0.914894	7972	0	22184.5
A_Cck_RLM	B_Cck_NB	FGF12	FGFR2	0.00138774	18048.1	0.00308417	47833	0.698962	10116	0.605549	7794	0.93927	2313	0	22184.5
B_Cck_RLM	A_NFMS	GNAS	ADCY9	0.00138896	20683.9	0.00499791	21628	0.4177	21370	0.282762	22374	0.881045	15863	0	22184.5
A_Pvalb_Basket	A_Cck_NB	ST6GAL1	EGFR	0.00138935	26025.3	0.00950909	6162	1.27198	3101	0.51677	10119	0.649838	88560	0	22184.5
B_Pvalb_Bistrat	A_Pvalb_Basket	SLIT2	ROBO1	0.00139051	12075.3	0.00489669	22379	0.919902	6217	1.00391	2697	0.919381	6899	0	22184.5
A_Cck_NB	B_Sst_Back	SEMA3C	NRP1_PLXNA4	0.00139082	12403.1	0.00936107	6386	1.93816	562	0.505029	10503	0.862659	22380	0	22184.5
A_Cck_RLM	A_Pvalb_Bistrat	ADAM9	ITGA6	0.00139097	21945.7	0.0122784	3202	0.799589	7975	0.516722	10122	0.737757	66245	0	22184.5
B_Pvalb_Bistrat	A_CA1_S	NXPH2	NRXN1	0.00139113	14627.5	0.0115353	3782	0.874339	6782	0.293386	21501	0.871942	18888	0	22184.5
A_Pvalb_Bistrat	A_Sst_Back	FGF13	SCN8A	0.00139259	13871.3	0.00435819	27091	0.746085	8976	1.08419	2169	0.910757	8936	0	22184.5
A_Sst_OLM	B_Cck_RLM	NCAM1	NCAM2	0.00139367	14778.9	0.00408544	30252	0.698679	10127	0.693411	6222	0.9263	5109	0	22184.5
A_Cck_RLM	A_Sst_Hippo	FSTL5	SDK2	0.0013937	21750.9	0.00332814	42358	1.20302	3544	1.11281	1986	0.817617	38682	0	22184.5
A_Pvalb_Bistrat	A_Sst_Back	CTHRC1	ROR2	0.00139529	25096.9	0.0125056	3053	1.27531	3074	0.521699	9975	0.655845	87198	0	22184.5
B_Cck_RLM	B_Sst_Hippo	IGF1	INSR	0.0013958	10421.9	0.00993585	5531	2.07186	336	1.18536	1662	0.862607	22396	0	22184.5
B_Cck_NB	B_CA1_S	FGF13	FGFR1	0.00139719	9790.9	0.0118256	3547	1.45948	1993	1.42465	901	0.867967	20329	0	22184.5
B_NFMS	B_Sst_Back	PTN	PTPRZ1	0.00139952	11534.7	0.0151416	1856	1.20242	3549	0.956341	3020	0.850907	27064	0	22184.5
A_Pvalb_Bistrat	A_Sst_Back	NGF	MAGED1	0.0014007	18150.7	0.00779241	9589	1.2663	3134	0.643105	7059	0.788053	48787	0	22184.5
B_Cck_RLM	B_Pvalb_Basket	GNAS	ADCY1	0.00140079	15885.9	0.00489264	22412	0.688685	10379	0.633077	7253	0.876758	17201	0	22184.5
B_Pvalb_Bistrat	A_CA1_S	BCAN	NRCAM	0.00140111	15177.1	0.00742897	10515	0.536455	15474	0.413042	14162	0.889447	13550	0	22184.5
A_Pvalb_Bistrat	A_Sst_Back	NGF	BEX3	0.00140125	22880.5	0.00893027	7110	1.33845	2656	0.69712	6155	0.700341	76297	0	22184.5
A_Sst_OLM	A_CA1_S	EFNA5	EPHA3	0.00140361	16687.9	0.00489184	22421	0.568885	14157	0.548033	9162	0.882153	15515	0	22184.5
B_Pvalb_Bistrat	A_CA1_S	FGF13	SCN8A	0.00140486	8820.3	0.00672059	12740	1.22293	3425	1.47429	799	0.926863	4953	0	22184.5
A_Pvalb_Bistrat	A_Sst_Back	FSTL5	CNTN5	0.00140559	16026.9	0.00330492	42836	1.05458	4807	1.23527	1443	0.911086	8864	0	22184.5
B_Pvalb_Bistrat	A_CA1_S	NGF	SORCS3	0.0014058	9715.3	0.0129687	2800	1.46234	1978	0.64902	6942	0.885125	14672	0	22184.5
A_Sst_OLM	A_Pvalb_Bistrat	ADAM9	ITGA6	0.00140831	21869.9	0.0123982	3133	0.803157	7900	0.515727	10154	0.738696	65978	0	22184.5
A_Pvalb_Bistrat	B_Pvalb_Bistrat	FGF13	FGFR2	0.00140862	10945.5	0.00488986	22437	1.19324	3598	1.47221	807	0.923918	5701	0	22184.5
B_Pvalb_Basket	B_Sst_OLM	SLIT2	APP	0.00140885	9359.3	0.00755382	10155	0.947874	5901	1.03818	2461	0.92247	6095	0	22184.5
A_Sst_OLM	A_Pvalb_Bistrat	NXPH1	NRXN2	0.0014094	14271.1	0.00371632	35369	1.33568	2665	1.38759	981	0.905138	10156	0	22184.5
B_Sst_Hippo	B_NFMS	NXPH1	NRXN3	0.00141119	11615.1	0.00406574	30485	1.19993	3559	1.29049	1267	0.960257	580	0	22184.5
B_Cck_RLM	B_Sst_Back	SERPINE2	LRP1	0.00141237	12055.5	0.0137543	2366	1.19985	3560	0.90334	3465	0.846689	28702	0	22184.5
A_Pvalb_Basket	B_Sst_Hippo	SLIT2	PLXNA1	0.00141267	16229.9	0.00755245	10162	0.967396	5686	1.00782	2658	0.812139	40459	0	22184.5
B_Pvalb_Bistrat	A_CA1_S	NGF	KIDINS220	0.00141271	12376.5	0.00747462	10402	1.41018	2242	0.628428	7350	0.869559	19704	0	22184.5
A_Pvalb_Basket	A_Cck_NB	VCL	ALK	0.00141354	15662.1	0.00438329	26828	1.19976	3561	0.953704	3038	0.861837	22699	0	22184.5
A_Cck_RLM	B_CA1_D	GNAS	CRHR1	0.00141376	20431.5	0.00828323	8383	0.697429	10164	0.663782	6713	0.771759	54713	0	22184.5
B_Pvalb_Bistrat	A_CA1_S	FGF12	FGFR1	0.00141428	18806.3	0.00527281	19712	0.449515	19641	0.397999	14888	0.875616	17606	0	22184.5
A_Cck_RLM	B_CA1_S	GNAS	CRHR1	0.00141485	20434.7	0.00827924	8393	0.697332	10166	0.664112	6707	0.771716	54723	0	22184.5
B_Pvalb_Bistrat	A_CA1_S	VEGFA	GRIN2B	0.00141491	15017.3	0.00632949	14216	0.764181	8615	0.379663	15855	0.886888	14216	0	22184.5
A_Sst_Hippo	A_Pvalb_Bistrat	NXPH1	NRXN2	0.0014154	14281.9	0.003712	35439	1.3339	2673	1.40212	946	0.905088	10167	0	22184.5
A_Sst_OLM	B_CA1_D	SEMA3A	NRP1_PLXNA4	0.00141712	13453.7	0.0131272	2709	0.661343	11159	0.56457	8752	0.862434	22464	0	22184.5
A_Pvalb_Basket	B_Sst_Back	CTHRC1	ROR2	0.00141922	26707.7	0.0103663	4957	1.12874	4096	0.515097	10174	0.634374	92127	0	22184.5
A_Pvalb_Bistrat	A_Sst_Back	GAD1	GRM4	0.00141922	19904.5	0.00754734	10174	1.264	3153	0.86876	3777	0.756516	60234	0	22184.5
A_Cck_NB	A_Cck_RLM	FSTL5	CHL1	0.00142059	11877.1	0.00488447	22475	1.2034	3540	1.02225	2565	0.91217	8621	0	22184.5
A_Pvalb_Bistrat	A_Sst_Back	ALCAM	CHL1	0.00142087	13703.7	0.00465199	24366	0.697053	10177	0.769402	5037	0.919975	6754	0	22184.5
A_Sst_OLM	A_CA1_S	NXPH1	NRXN2	0.00142087	14301.5	0.00370797	35490	1.33469	2670	1.38479	986	0.905041	10177	0	22184.5
A_Cck_NB	B_Pvalb_Bistrat	FSTL5	CNTN5	0.00142122	10560.3	0.00488404	22477	1.48571	1886	1.37844	997	0.925687	5257	0	22184.5
A_Sst_Back	A_CA1_S	SEMA6A	PLXNA4	0.00142154	20869.9	0.00488403	22478	0.47661	18246	0.324604	19173	0.862918	22268	0	22184.5
A_Pvalb_Bistrat	A_CA1_D	NXPH1	NRXN1	0.00142176	10605.5	0.00460861	24721	1.19838	3568	1.22363	1481	0.956064	1073	0	22184.5
B_Pvalb_Bistrat	B_CA1_S	ALCAM	NRP1	0.00142281	12672.7	0.00997209	5486	0.518669	16267	0.552967	9020	0.903892	10406	0	22184.5
A_Cck_NB	A_Cck_RLM	NGF	SORCS3	0.00142375	13082.3	0.00857903	7790	0.967661	5685	0.632664	7267	0.862389	22485	0	22184.5
B_NFMS	A_Pvalb_Bistrat	PTN	ALK	0.00142411	9558.3	0.0117959	3570	1.26943	3112	1.13066	1910	0.877394	17015	0	22184.5
B_Cck_NB	B_Pvalb_Basket	CALCB	ADCYAP1R1	0.00142652	25580.7	0.0293005	299	1.90727	618	0.461666	12102	0.631701	92700	0	22184.5
A_Cck_RLM	A_Sst_Hippo	SEMA3C	NRP1_PLXNA1	0.0014269	19656.7	0.00754395	10188	1.69709	1079	0.608366	7741	0.765287	57091	0	22184.5
A_Cck_RLM	B_Sst_Back	SEMA3C	NRP1_PLXNA3	0.00142745	20374.1	0.00754385	10189	1.83278	771	0.675609	6508	0.750357	62218	0	22184.5
A_Sst_Hippo	A_CA1_S	NXPH1	NRXN2	0.00142745	14311.1	0.00370366	35551	1.33291	2681	1.39933	950	0.904991	10189	0	22184.5
A_Cck_RLM	B_Cck_RLM	ADAM12	ITGB1	0.00142965	15580.1	0.00872476	7483	0.696409	10193	0.702427	6082	0.837579	31958	0	22184.5
B_Sst_OLM	A_Pvalb_Basket	FSTL5	CNTN5	0.00143355	8468.9	0.00608816	15281	1.637	1242	1.9993	59	0.93292	3578	0	22184.5
A_Sst_Hippo	A_Cck_RLM	NGF	KIDINS220	0.0014336	13655.3	0.00659413	13234	1.1705	3773	0.672494	6569	0.862285	22516	0	22184.5
B_Pvalb_Basket	A_Sst_Back	NXPH1	NRXN1	0.00143474	10595.1	0.0045883	24893	1.19643	3579	1.29762	1243	0.955971	1076	0	22184.5
A_Sst_Back	B_NFMS	EFNA5	EPHA5	0.00143551	17053.9	0.00496594	21861	0.397981	22522	0.450024	12573	0.922369	6129	0	22184.5
A_Pvalb_Bistrat	B_Sst_Hippo	NXPH1	NRXN1	0.00143572	11718.7	0.00427387	28006	1.00537	5301	1.13106	1907	0.954453	1195	0	22184.5
A_Sst_OLM	B_Cck_NB	VEGFC	NRP2	0.00143627	24552.3	0.00794557	9221	0.695728	10205	0.548535	9153	0.716916	71998	0	22184.5
B_Cck_RLM	A_CA1_D	APP	GRM7	0.00143742	15353.9	0.00487662	22528	0.56375	14364	0.382732	15685	0.942129	2008	0	22184.5
A_Pvalb_Bistrat	B_NFMS	NXPH1	NRXN2	0.00143902	11039.5	0.00487601	22533	1.43795	2106	1.54213	667	0.916174	7707	0	22184.5
A_Pvalb_Basket	B_Cck_RLM	GAD1	GRM4	0.00143948	21783.9	0.00609967	15217	1.39574	2319	1.03086	2507	0.736371	66692	0	22184.5
B_Pvalb_Bistrat	B_CA1_S	BCAN	NRCAM	0.00144093	14919.3	0.00747146	10409	0.545895	15073	0.428503	13450	0.889727	13480	0	22184.5
A_Pvalb_Bistrat	B_Sst_Hippo	FGF13	FGFR2	0.00144124	11623.1	0.0046187	24646	1.13138	4076	1.41269	928	0.921888	6281	0	22184.5
A_Cck_RLM	B_NFMS	NCAM1	NCAM2	0.00144235	14581.1	0.00410324	30037	0.695243	10216	0.745226	5397	0.926448	5071	0	22184.5
B_Cck_RLM	B_Cck_RLM	LAMA3	SDC2	0.00144423	16573.3	0.0188113	1003	1.5403	1619	0.887989	3587	0.772354	54473	0	22184.5
B_Pvalb_Bistrat	B_CA1_S	FGF13	SCN8A	0.00144477	8950.9	0.00662415	13120	1.20607	3526	1.45962	832	0.926371	5092	0	22184.5
B_Pvalb_Bistrat	B_CA1_S	NGF	SORCS3	0.00144573	9435.9	0.0132886	2622	1.48314	1896	0.698066	6138	0.886358	14339	0	22184.5
A_Pvalb_Basket	A_Cck_NB	NXPH2	NRXN1	0.00144623	15348.7	0.00753385	10223	0.929451	6099	0.541429	9374	0.846217	28863	0	22184.5
B_Pvalb_Basket	A_Sst_Back	SLIT2	GPC1	0.00144779	15767.1	0.01236	3158	1.19483	3590	1.19075	1630	0.78959	48273	0	22184.5
A_Cck_NB	B_Cck_RLM	WNT5A	VANGL2	0.00144957	23913.9	0.0366426	170	1.90419	623	0.596693	7970	0.649542	88622	0	22184.5
A_Sst_Hippo	B_Sst_Back	FSTL5	CHL1	0.00144957	14179.5	0.00408791	30222	0.993199	5429	0.982626	2833	0.904772	10229	0	22184.5
A_Sst_Back	A_NFMS	EFNA5	EPHA10	0.00145216	16494.5	0.0048726	22574	0.682372	10563	0.715235	5889	0.865522	21262	0	22184.5
A_Pvalb_Bistrat	B_Sst_Hippo	NGF	MAGED1	0.00145291	16073.3	0.00931996	6458	1.34525	2609	0.737559	5520	0.802617	43595	0	22184.5
A_Pvalb_Bistrat	B_Sst_Hippo	NGF	BEX3	0.00145346	20220.7	0.0121661	3281	1.44213	2087	0.736719	5530	0.731751	68021	0	22184.5
A_Cck_RLM	B_Pvalb_Bistrat	GNAS	ADCY8	0.00145377	15246.3	0.00487169	22579	0.708726	9858	0.678383	6466	0.883527	15144	0	22184.5
A_Sst_Hippo	B_NFMS	PNOC	GRM7	0.00145402	17704.3	0.00753008	10237	0.839604	7284	0.57488	8493	0.81253	40323	0	22184.5
B_Pvalb_Bistrat	B_CA1_S	NGF	KIDINS220	0.00145409	12215.3	0.00759969	10059	1.42388	2174	0.632985	7254	0.870497	19405	0	22184.5
B_Pvalb_Bistrat	B_CA1_S	FGF12	FGFR1	0.0014557	19453.1	0.00511836	20783	0.439598	20182	0.377831	15956	0.873988	18160	0	22184.5
A_Pvalb_Basket	A_Sst_Back	CNTN6	PTPRG	0.0014557	15058.1	0.00487129	22585	0.630194	12098	0.570392	8596	0.906759	9827	0	22184.5
B_Pvalb_Bistrat	B_CA1_S	VEGFA	GRIN2B	0.00145634	15527.5	0.00626268	14492	0.730676	9313	0.35307	17306	0.886354	14342	0	22184.5
B_Pvalb_Bistrat	A_Sst_Back	FGF13	SCN8A	0.00145634	12137.7	0.00487107	22587	0.899608	6479	1.21338	1526	0.915176	7912	0	22184.5
B_Sst_OLM	A_NFMS	EFNA5	EPHA4	0.00145848	10227.7	0.0132966	2617	0.693876	10245	0.68223	6395	0.907346	9697	0	22184.5
A_Cck_NB	A_Pvalb_Basket	CALCB	ADCYAP1R1	0.00145884	26110.5	0.0266642	365	1.90232	625	0.457987	12244	0.620667	95134	0	22184.5
A_Pvalb_Bistrat	B_Sst_Hippo	FSTL5	CNTN5	0.00145904	17997.7	0.00297509	50652	0.960458	5768	1.20907	1548	0.906735	9836	0	22184.5
A_Sst_Hippo	A_Pvalb_Basket	NGF	BEX3	0.00146016	24900.3	0.00752765	10248	1.159	3856	0.627651	7365	0.682111	80848	0	22184.5
A_Pvalb_Bistrat	A_Cck_NB	CTHRC1	ROR2	0.0014624	25355.5	0.0121824	3272	1.25172	3236	0.512883	10252	0.652885	87833	0	22184.5
B_Pvalb_Bistrat	B_CA1_D	EFNA5	EPHA7	0.00146313	16467.7	0.00518877	20320	0.511862	16547	0.549891	9106	0.887048	14181	0	22184.5
B_Cck_NB	A_Sst_Back	FSTL5	CNTN5	0.00146452	8552.5	0.00606078	15406	1.65068	1199	1.69259	369	0.932779	3604	0	22184.5
B_Pvalb_Bistrat	B_CA1_D	ALCAM	NRP1	0.00146507	12500.7	0.0100428	5391	0.523762	16041	0.572685	8548	0.904198	10339	0	22184.5
A_Sst_OLM	B_Cck_NB	FGF13	EGFR	0.00146856	21518.3	0.00752295	10263	1.11445	4218	0.555006	8979	0.751246	61947	0	22184.5
B_Sst_Hippo	A_CA1_S	FGF1	NRP1	0.00146961	13013.3	0.0114211	3888	0.748693	8912	0.623622	7454	0.862023	22628	0	22184.5
A_Cck_NB	A_Sst_Back	SEMA3C	NRP2_PLXNA4	0.00146993	11237.1	0.00950318	6167	2.0929	304	0.778582	4901	0.862017	22629	0	22184.5
A_Sst_OLM	B_Pvalb_Bistrat	EFNA5	EPHA10	0.00147514	17030.5	0.00486352	22645	0.65525	11354	0.612635	7660	0.865414	21309	0	22184.5
A_Pvalb_Bistrat	B_Cck_RLM	SLIT2	ROBO1	0.00147869	14560.3	0.00400216	31326	0.826394	7504	0.954594	3032	0.911582	8755	0	22184.5
A_Cck_NB	B_NFMS	SEMA3C	NRP1_NRP2_PLXND1	0.00147897	14483.5	0.0130335	2757	2.261	108	0.885101	3616	0.802153	43752	0	22184.5
A_Cck_RLM	A_Cck_NB	APP	VLDLR	0.00147905	15108.5	0.00624269	14580	0.75271	8837	0.631876	7284	0.861947	22657	0	22184.5
A_Sst_Back	B_NFMS	EFNA5	EPHA3	0.00147905	16335.1	0.0048618	22657	0.588162	13454	0.607871	7757	0.881833	15623	0	22184.5
B_Cck_RLM	A_Cck_RLM	APP	DCC	0.00147938	13137.9	0.00486168	22658	0.685547	10481	0.591974	8080	0.939465	2286	0	22184.5
A_Pvalb_Bistrat	B_Cck_RLM	NGF	SORCS2	0.00147982	13882.9	0.0127786	2901	1.46878	1950	0.84947	3997	0.818467	38382	0	22184.5
B_Cck_RLM	B_Cck_NB	RELN	VLDLR	0.00148017	10710.7	0.0117468	3617	1.50627	1781	1.29009	1268	0.856908	24703	0	22184.5
B_Pvalb_Bistrat	B_CA1_D	NXPH1	NRXN1	0.00148017	10581.5	0.00463054	24545	1.1908	3617	1.22181	1492	0.956164	1069	0	22184.5
B_NFMS	A_Pvalb_Basket	SLIT3	ROBO1	0.00148039	10164.7	0.00757436	10116	0.692475	10284	0.670662	6602	0.94785	1637	0	22184.5
A_Pvalb_Bistrat	B_Cck_RLM	VEGFA	NRP2	0.00148208	18945.9	0.00894645	7087	1.02155	5158	0.743037	5440	0.771335	54860	0	22184.5
B_Sst_Hippo	A_NFMS	NGF	SORCS3	0.00148264	14062.1	0.00851221	7906	1.02121	5164	0.454756	12388	0.861924	22668	0	22184.5
B_Cck_NB	A_NFMS	LRRC4B	PTPRD	0.00148321	9471.5	0.00866574	7598	0.911346	6310	1.38837	976	0.9045	10289	0	22184.5
B_Pvalb_Bistrat	B_CA1_D	AFDN	EPHA7	0.00148362	14661.7	0.00599095	15730	0.483019	17927	0.581852	8331	0.909865	9136	0	22184.5
B_Pvalb_Bistrat	B_CA1_D	FGF13	SCN8A	0.00148395	8457.1	0.00702092	11743	1.27543	3072	1.53524	681	0.928331	4605	0	22184.5
B_Pvalb_Bistrat	B_CA1_D	NGF	SORCS3	0.00148461	8308.5	0.0155113	1727	1.62767	1276	0.857058	3915	0.893918	12440	0	22184.5
B_Pvalb_Bistrat	B_CA1_D	NGF	SORT1	0.00148592	10415.3	0.0154567	1745	1.54029	1620	0.793552	4695	0.8641	21832	0	22184.5
A_Pvalb_Basket	B_NFMS	IL1RAPL1	PTPRS	0.00148661	13829.9	0.0042647	28120	0.692248	10295	0.702162	6086	0.938405	2464	0	22184.5
A_Pvalb_Basket	B_Cck_NB	VEGFA	EGFR	0.00148774	26021.1	0.0139534	2289	1.25035	3244	0.51172	10297	0.634524	92091	0	22184.5
A_Sst_Hippo	A_NFMS	GNAI2	OPRM1	0.00148831	28380.9	0.00760049	10056	0.692235	10298	0.51848	10068	0.646635	89298	0	22184.5
A_Pvalb_Bistrat	B_Cck_RLM	ALKAL2	ALK	0.00149001	16237.1	0.00860609	7728	1.29617	2929	0.902565	3473	0.799026	44871	0	22184.5
A_CA1_S	B_Cck_RLM	CALM2	KCNQ5	0.00149058	10191.5	0.00763113	9982	0.692146	10302	0.78752	4772	0.932195	3717	0	22184.5
B_Sst_Hippo	B_Pvalb_Bistrat	VCL	ALK	0.00149084	14557.9	0.0048581	22693	1.10923	4263	0.924415	3266	0.867847	20383	0	22184.5
B_Pvalb_Basket	B_Cck_NB	SLIT2	GPC1	0.00149107	15912.9	0.012131	3308	1.18957	3626	1.18744	1652	0.788033	48794	0	22184.5
A_Pvalb_Bistrat	B_Sst_Back	FGF13	FGFR2	0.00149182	11006.1	0.00485767	22696	1.18589	3656	1.51098	732	0.923685	5762	0	22184.5
A_Pvalb_Bistrat	B_Cck_RLM	FGF13	FGFR2	0.00149228	11863.3	0.00452715	25452	1.1105	4253	1.394	963	0.921164	6464	0	22184.5
B_Pvalb_Bistrat	B_CA1_D	NGF	KIDINS220	0.00149248	12883.3	0.0072117	11159	1.38137	2380	0.587998	8167	0.867515	20526	0	22184.5
B_Pvalb_Bistrat	B_CA1_D	GNAS	ADCY9	0.00149347	18041.9	0.00579727	16595	0.407868	21908	0.381388	15748	0.888603	13774	0	22184.5
B_Pvalb_Bistrat	B_CA1_D	FGF12	FGFR1	0.00149445	13605.7	0.00738894	10649	0.585385	13548	0.556551	8946	0.892857	12701	0	22184.5
A_Sst_OLM	A_Pvalb_Basket	RELN	VLDLR	0.00149455	13877.3	0.00750689	10309	1.7964	841	1.6062	525	0.827207	35527	0	22184.5
B_Pvalb_Bistrat	B_CA1_D	VEGFA	GRIN2B	0.00149511	13599.3	0.00651687	13502	0.858141	6999	0.47768	11474	0.888343	13837	0	22184.5
A_Sst_Hippo	B_Sst_OLM	FSTL5	CNTN5	0.00149569	19591.1	0.00281705	55148	0.924189	6160	0.836348	4152	0.904401	10311	0	22184.5
B_Cck_RLM	A_Pvalb_Basket	LAMA3	ITGA9_ITGB1	0.00149715	15477.7	0.014308	2152	1.7234	1015	0.882848	3631	0.789173	48406	0	22184.5
B_Pvalb_Basket	A_Cck_RLM	SLIT2	GPC1	0.00149715	15941.1	0.0120894	3348	1.18861	3631	1.18811	1647	0.787746	48895	0	22184.5
A_Pvalb_Bistrat	A_CA1_S	FGF1	NRP1	0.00149742	13106.5	0.0113792	3919	0.745959	8981	0.608763	7735	0.861804	22713	0	22184.5
A_Sst_Hippo	B_Cck_RLM	FSTL5	CNTN5	0.00149797	19667.5	0.0028156	55188	0.923846	6169	0.809111	4481	0.904379	10315	0	22184.5
A_Sst_Hippo	B_CA1_D	FGF1	TGFBR3	0.00149968	18146.1	0.00873003	7472	0.691408	10318	0.557908	8915	0.807833	41841	0	22184.5
B_NFMS	A_NFMS	EDIL3	ITGAV	0.0015008	9245.1	0.0248299	456	1.1879	3634	1.24748	1406	0.872924	18545	0	22184.5
A_Sst_Hippo	A_Pvalb_Bistrat	FSTL5	CNTN5	0.00150253	19508.1	0.00281094	55322	0.922736	6190	0.896482	3521	0.904307	10323	0	22184.5
A_Pvalb_Bistrat	B_Cck_RLM	NGF	MAGED1	0.00150482	18367.7	0.00762264	10008	1.25753	3193	0.645132	7020	0.786207	49433	0	22184.5
A_Pvalb_Bistrat	B_Cck_RLM	NGF	BEX3	0.00150539	22458.7	0.00940476	6321	1.35365	2552	0.683623	6378	0.705745	74858	0	22184.5
A_NFMS	A_Sst_Hippo	NRG1	NETO2	0.00150539	10239.1	0.00749935	10328	0.79284	8078	1.19535	1606	0.910462	8999	0	22184.5
B_Cck_RLM	A_Sst_Hippo	IGF1	IGF1R	0.00150667	11129.5	0.00844842	8033	1.96873	502	1.08196	2187	0.861746	22741	0	22184.5
B_Pvalb_Bistrat	B_NFMS	LRRC4B	PTPRD	0.00150767	13548.3	0.00560065	17695	0.706509	9913	0.971451	2912	0.883913	15037	0	22184.5
B_Pvalb_Bistrat	B_NFMS	IL1RAPL1	PTPRD	0.00150899	9584.3	0.006302	14322	0.802802	7908	0.971484	2911	0.960061	596	0	22184.5
B_Cck_NB	A_Pvalb_Bistrat	NCAM1	GFRA1	0.00150935	8508.1	0.0126191	2980	1.42693	2158	0.88236	3641	0.897677	11577	0	22184.5
A_Pvalb_Bistrat	B_Cck_RLM	NRG2	NRP2	0.00150997	13675.5	0.00755309	10160	0.959409	5784	0.884463	3619	0.852039	26630	0	22184.5
A_Sst_Back	B_Cck_NB	NRG3	EGFR	0.00151065	13449.7	0.00948691	6193	1.12172	4158	0.46474	11960	0.861718	22753	0	22184.5
B_Pvalb_Bistrat	B_NFMS	CCL25	GRM7	0.00151298	16908.1	0.0051645	20489	0.505242	16840	0.512363	10275	0.884857	14752	0	22184.5
B_Sst_OLM	B_CA1_S	EFNA5	EPHA4	0.00151341	10295.3	0.0132388	2655	0.690414	10342	0.673437	6549	0.907163	9746	0	22184.5
B_Pvalb_Bistrat	B_NFMS	NXPH2	NRXN1	0.00151431	9641.5	0.0136875	2402	1.38307	2374	0.743378	5432	0.881193	15815	0	22184.5
A_Cck_NB	A_CA1_S	EFNB2	GRM5	0.00151497	19810.7	0.00484941	22766	0.419131	21277	0.314874	19853	0.891796	12973	0	22184.5
A_Pvalb_Bistrat	B_Pvalb_Bistrat	ST6GAL1	EGFR	0.00151686	23166.5	0.0131078	2715	1.19049	3619	0.632463	7271	0.685423	80043	0	22184.5
A_Pvalb_Basket	A_Cck_RLM	CNTN1	PTPRZ1	0.00151763	13897.7	0.0048478	22774	0.940722	5981	0.7145	5897	0.893048	12652	0	22184.5
B_Pvalb_Basket	A_CA1_D	FGF12	FGFR1	0.00151916	9100.3	0.00946385	6218	1.0663	4675	1.09774	2072	0.904133	10352	0	22184.5
B_Pvalb_Bistrat	B_NFMS	NXPH1	NRXN2	0.00151997	10838.1	0.00496204	21889	1.46402	1974	1.57487	597	0.916843	7546	0	22184.5
B_Pvalb_Bistrat	A_Cck_RLM	SLIT2	ROBO1	0.0015203	12245.1	0.00484687	22782	0.904338	6416	0.982506	2834	0.919002	7009	0	22184.5
B_Pvalb_Basket	A_CA1_D	NXPH1	NRXN1	0.00152039	10681.5	0.00457079	25069	1.18625	3650	1.24079	1425	0.955891	1079	0	22184.5
B_Cck_RLM	A_CA1_S	NRXN3	NLGN1	0.0015205	11720.9	0.00430539	27642.5	0.98964	5465.5	0.919216	3304.5	0.967548	7.5	0	22184.5
A_Cck_RLM	A_Cck_RLM	APP	APLP1	0.0015205	33651.9	0.00272646	57999	0.313739	28592	0.282384	22400	0.822497	37084	0	22184.5
A_Cck_NB	A_Cck_RLM	SEMA3C	NRP1_PLXNA2	0.0015213	10751.3	0.0118849	3497	2.18442	185	0.765213	5105	0.861652	22785	0	22184.5
A_Pvalb_Bistrat	B_Pvalb_Bistrat	FGF13	EGFR	0.00152285	15213.9	0.0117037	3652	1.58218	1434	1.50604	738	0.790218	48061	0	22184.5
B_Pvalb_Bistrat	B_NFMS	BCAN	NRCAM	0.00152297	14711.1	0.00752297	10262	0.557341	14601	0.436095	13122	0.890063	13386	0	22184.5
A_Cck_NB	A_NFMS	GNAS	ADCY8	0.00152364	16091.5	0.00484561	22792	0.610847	12716	0.618568	7543	0.883251	15222	0	22184.5
B_Sst_Hippo	B_Cck_RLM	IL34	PTPRZ1	0.00152408	13549.7	0.0117034	3653	1.48644	1883	1.03266	2493	0.821119	37535	0	22184.5
A_Pvalb_Bistrat	B_Pvalb_Bistrat	LAMB1	ITGA6_ITGB1	0.00152434	17474.5	0.0110533	4253	0.99192	5443	0.644374	7035	0.789014	48457	0	22184.5
A_Pvalb_Bistrat	B_Cck_RLM	NLGN2	NRXN3	0.00152434	14833.7	0.00396633	31825.5	0.926513	6131.5	0.8803	3665.5	0.904097	10361.5	0	22184.5
A_Cck_RLM	A_CA1_D	FSTL5	SDK2	0.00152531	23430.9	0.00306722	48255	1.18599	3654	1.04835	2391	0.81145	40670	0	22184.5
B_Cck_RLM	A_Cck_RLM	IGF1	INSR	0.00152531	10536.1	0.00977286	5758	2.0638	348	1.19772	1593	0.861623	22797	0	22184.5
B_Pvalb_Bistrat	B_NFMS	FGF13	SCN8A	0.00152531	10088.1	0.00585128	16331	1.07096	4630	1.34904	1071	0.922027	6224	0	22184.5
A_Sst_OLM	B_Cck_NB	CALM1	HTR2C	0.00152608	20975.7	0.00748761	10364	1.01049	5260	1.05387	2360	0.742654	64710	0	22184.5
B_Pvalb_Bistrat	B_NFMS	NGF	SORCS3	0.00152665	10567.3	0.0113733	3925	1.3586	2519	0.623349	7465	0.878281	16743	0	22184.5
B_Pvalb_Bistrat	B_Sst_Back	NCAM1	PTPRZ1	0.00152665	13518.3	0.00484383	22801	1.04641	4880	0.761157	5165	0.893394	12561	0	22184.5
A_Cck_RLM	A_Cck_NB	ADAM10	EPHA3	0.00152699	18929.9	0.00531315	19446	0.466133	18752	0.477979	11465	0.861616	22802	0	22184.5
B_CA1_S	A_Cck_NB	LIN7C	HTR2C	0.00152778	15704.3	0.0116999	3656	1.20153	3555	1.10474	2041	0.792804	47085	0	22184.5
B_Sst_Hippo	A_Pvalb_Bistrat	VCL	ALK	0.00152799	14591.7	0.0048429	22805	1.10519	4304	0.933035	3203	0.867667	20462	0	22184.5
A_Pvalb_Bistrat	B_Pvalb_Bistrat	FGF1	EGFR	0.00152954	23857.7	0.00965895	5929	1.10343	4321	0.595358	7994	0.6902	78860	0	22184.5
A_Pvalb_Basket	B_Pvalb_Bistrat	LGI2	ADAM23	0.00152954	15148.1	0.00748477	10370	0.918171	6233	0.558327	8907	0.848343	28046	0	22184.5
A_Cck_NB	A_NFMS	NTRK3	PTPRD	0.00153	14161.7	0.00508701	20993	0.393094	22811	0.938778	3154	0.94724	1666	0	22184.5
A_CA1_D	B_Sst_OLM	SLIT1	ROBO1	0.00153012	10443.9	0.00898823	7007	0.689277	10371	0.707502	5995	0.920346	6662	0	22184.5
A_NFMS	A_Sst_OLM	PTN	ALK	0.00153148	9329.7	0.0125459	3030	1.18559	3659	1.15293	1802	0.880671	15973	0	22184.5
A_Sst_Hippo	B_Sst_OLM	NGF	SORCS2	0.00153186	19446.9	0.00748364	10374	1.11575	4206	0.640662	7102	0.775298	53368	0	22184.5
A_Pvalb_Basket	B_Cck_NB	FGF1	FGFR2	0.00153269	14284.7	0.00483948	22819	0.901354	6459	0.720008	5820	0.8872	14141	0	22184.5
B_Cck_RLM	B_Pvalb_Basket	LAMA3	ITGA9_ITGB1	0.00153272	15446.3	0.0143874	2120	1.72172	1019	0.880541	3660	0.789633	48248	0	22184.5
B_Pvalb_Bistrat	B_NFMS	NGF	KIDINS220	0.00153403	12269.7	0.00748718	10365	1.41155	2233	0.652262	6891	0.869654	19675	0	22184.5
A_Sst_Hippo	A_Cck_RLM	CNTN1	PTPRZ1	0.00153437	13930.9	0.00483892	22824	0.938469	6009	0.70964	5969	0.89296	12668	0	22184.5
A_Cck_NB	B_Cck_RLM	NGF	SORCS3	0.00153504	13240.5	0.00845882	8008	0.95212	5849	0.628963	7335	0.86155	22826	0	22184.5
A_Pvalb_Bistrat	B_Pvalb_Bistrat	NXPH1	NRXN2	0.00153592	13734.3	0.00388624	32929	1.3163	2792	1.38034	992	0.90704	9774	0	22184.5
B_Pvalb_Bistrat	B_CA1_S	GNAS	ADCY9	0.00153605	18823.7	0.00570697	17091	0.392829	22829	0.341125	18030	0.887823	13984	0	22184.5
A_Sst_Hippo	B_NFMS	NGF	SORCS3	0.00153706	13914.7	0.00845721	8011	0.966279	5696	0.495424	10850	0.861538	22832	0	22184.5
B_Sst_Hippo	A_CA1_D	FGF1	NRP1	0.0015374	13024.7	0.0113275	3962	0.742638	9056	0.641296	7088	0.861533	22833	0	22184.5
A_Cck_RLM	A_CA1_D	GNAS	VIPR1	0.00153766	20345.9	0.00889939	7165	0.68855	10384	0.655964	6834	0.77049	55162	0	22184.5
A_Cck_RLM	A_Pvalb_Bistrat	NRXN3	NLGN2	0.00153824	14928.5	0.00395436	32001.5	0.916616	6257.5	0.865836	3813.5	0.903966	10385.5	0	22184.5
A_Pvalb_Bistrat	A_Cck_RLM	NLGN2	NRXN3	0.00153882	14928.5	0.00395436	32001.5	0.916616	6257.5	0.865836	3813.5	0.903966	10385.5	0	22184.5
A_Cck_RLM	A_Sst_Back	GAD1	GRM4	0.00153998	20037.9	0.00747889	10388	1.25412	3225	0.86081	3872	0.755676	60520	0	22184.5
B_Cck_RLM	B_CA1_D	APP	DCC	0.00154009	13159.1	0.0048362	22841	0.679296	10655	0.604694	7808	0.939315	2307	0	22184.5
B_Pvalb_Basket	A_Cck_RLM	NCAM1	PTPRZ1	0.00154178	13433.9	0.00483657	22838	1.04159	4936	0.797916	4634	0.893322	12577	0	22184.5
B_Sst_Hippo	A_NFMS	NXPH1	NRXN2	0.00154211	11034.3	0.00483509	22847	1.48852	1869	1.62231	489	0.915849	7782	0	22184.5
A_Pvalb_Basket	B_CA1_D	CNTN4	PTPRG	0.00154448	16762.3	0.0048499	22760	0.392333	22854	0.442406	12866	0.935282	3147	0	22184.5
B_Pvalb_Basket	A_Cck_RLM	CNTN1	PTPRZ1	0.00154482	13653.7	0.00490919	22276	0.956299	5813	0.73956	5489	0.893647	12506	0	22184.5
B_Pvalb_Basket	A_Cck_RLM	NTRK3	PTPRF	0.00154617	12613.9	0.00837849	8186	0.772694	8446	0.588439	8159	0.880281	16094	0	22184.5
B_Sst_OLM	B_Pvalb_Basket	FSTL5	CNTN5	0.00154635	8579.7	0.00599489	15714	1.62158	1294	2.06545	35	0.932436	3671	0	22184.5
A_NFMS	A_CA1_S	NECTIN3	CADM1	0.00154931	9789.9	0.014372	2129	0.728126	9379	0.782087	4853	0.903901	10404	0	22184.5
A_NFMS	B_CA1_D	NRG1	ADGRL1	0.00154931	9912.9	0.00965567	5932	0.687943	10404	1.11825	1966	0.910112	9078	0	22184.5
B_CA1_S	A_Cck_RLM	CALM2	KCNQ5	0.00154989	10258.3	0.00770214	9801	0.68789	10405	0.75577	5239	0.932488	3662	0	22184.5
B_Pvalb_Basket	A_Cck_RLM	IL1RAPL1	PTPRF	0.00154989	9342.5	0.00898661	7015	1.15567	3872	0.986219	2807	0.901579	10834	0	22184.5
A_Pvalb_Bistrat	B_CA1_S	NGF	KIDINS220	0.00155091	14229.5	0.00649895	13567	1.20226	3551	0.555203	8972	0.861419	22873	0	22184.5
A_Pvalb_Bistrat	B_Pvalb_Bistrat	NGF	MAGED1	0.00155106	17839.5	0.00800373	9063	1.27722	3057	0.654341	6861	0.790279	48032	0	22184.5
A_Pvalb_Bistrat	B_Pvalb_Bistrat	NGF	BEX3	0.00155165	24528.9	0.00760346	10049	1.29594	2931	0.650925	6907	0.683196	80573	0	22184.5
A_Cck_RLM	A_Pvalb_Basket	APP	APLP2	0.00155165	15457.9	0.0041687	29236	0.73741	9179	0.689709	6282	0.903879	10408	0	22184.5
A_NFMS	B_Pvalb_Bistrat	NECTIN3	CADM1	0.00155281	9761.3	0.0143622	2131	0.72734	9405	0.794828	4676	0.903871	10410	0	22184.5
B_Pvalb_Basket	A_Cck_RLM	NXPH2	NRXN1	0.00155294	10907.9	0.0115266	3788	1.25037	3243	0.681087	6415	0.8719	18909	0	22184.5
B_Cck_RLM	A_Pvalb_Basket	GNAS	ADCY1	0.00155328	15998.7	0.00483165	22880	0.682146	10573	0.65003	6927	0.876078	17429	0	22184.5
B_NFMS	A_Sst_Hippo	NRG1	NETO2	0.00155399	10392.1	0.00747008	10412	0.787428	8195	1.08856	2133	0.910303	9036	0	22184.5
A_Cck_NB	B_Sst_OLM	SEMA3C	NRP1_PLXNA2	0.00155498	10814.5	0.0118314	3540	2.18307	188	0.753683	5275	0.861382	22885	0	22184.5
B_Pvalb_Bistrat	A_CA1_D	BCAN	NRCAM	0.00155532	19033.3	0.00677861	12541	0.391962	22886	0.277562	22804	0.884861	14751	0	22184.5
A_Sst_Hippo	A_CA1_D	EFNA5	EPHA4	0.001556	16814.3	0.00735048	10754	0.391901	22888	0.468403	11834	0.879243	16411	0	22184.5
A_Sst_OLM	A_Pvalb_Basket	VEGFC	ITGA9	0.00155691	25588.7	0.0168028	1390	1.13687	4021	0.507429	10417	0.643831	89931	0	22184.5
B_Pvalb_Basket	A_Cck_RLM	NXPH1	NRXN2	0.0015577	9469.5	0.0057396	16913	1.53781	1631	1.63926	455	0.922226	6164	0	22184.5
B_Cck_NB	A_Pvalb_Bistrat	CALCB	ADCYAP1R1	0.00155795	25826.1	0.0286979	313	1.8948	646	0.445512	12750	0.62928	93237	0	22184.5
B_Pvalb_Basket	A_Cck_NB	SLIT2	GPC1	0.00155881	16154.5	0.0117967	3569	1.18188	3681	1.17411	1720	0.78569	49618	0	22184.5
B_Cck_RLM	A_Cck_NB	FGF13	EGFR	0.00155881	15830.3	0.0116698	3681	1.53627	1640	0.898401	3502	0.789978	48144	0	22184.5
A_Pvalb_Bistrat	A_CA1_D	GNAS	ADCY9	0.00156043	18168.7	0.00575107	16852	0.39163	22901	0.39473	15028	0.888206	13878	0	22184.5
A_Sst_Hippo	A_Pvalb_Bistrat	FSTL1	DIP2A	0.00156043	16467.7	0.00746556	10423	0.930145	6088	0.790861	4727	0.816896	38916	0	22184.5
A_CA1_D	A_Sst_Hippo	SLIT1	ROBO1	0.00156161	10430.7	0.00897461	7038	0.687235	10425	0.719513	5825	0.92029	6681	0	22184.5
B_Pvalb_Basket	B_CA1_D	FGF12	FGFR1	0.00156278	9177.1	0.00939257	6342	1.0627	4717	1.07758	2215	0.903804	10427	0	22184.5
A_CA1_D	B_Cck_RLM	SPON1	APP	0.00156337	11316.5	0.00883182	7298	0.70932	9845	0.656154	6827	0.903799	10428	0	22184.5
A_Pvalb_Bistrat	A_CA1_D	FGF1	NRP1	0.0015652	13121.3	0.011286	4007	0.739905	9108	0.626437	7392	0.861314	22915	0	22184.5
B_Cck_RLM	A_Pvalb_Bistrat	LAMA3	ITGA6_ITGB1	0.00156883	14513.7	0.0152343	1812	1.57786	1449	0.878105	3689	0.80306	43434	0	22184.5
B_Pvalb_Bistrat	B_Pvalb_Bistrat	ALKAL2	ALK	0.00157009	13109.7	0.0116579	3690	1.64327	1220	1.27556	1303	0.822295	37151	0	22184.5
A_Cck_RLM	B_CA1_D	EFNB2	EPHA6	0.00157136	17100.7	0.00482383	22933	0.485111	17823	0.536239	9541	0.891655	13022	0	22184.5
A_Sst_OLM	B_NFMS	VEGFA	ITGAV	0.0015728	24418.7	0.0141508	2216	0.741706	9073	0.506619	10444	0.692968	78176	0	22184.5
A_Pvalb_Bistrat	B_Pvalb_Basket	LAMB1	ITGA9_ITGB1	0.00157339	19237.5	0.00966202	5926	1.10593	4298	0.608053	7751	0.768082	56028	0	22184.5
A_Sst_Hippo	B_Cck_NB	NCAM1	PTPRZ1	0.00157341	13562.7	0.00482337	22939	1.03995	4955	0.76414	5118	0.893192	12617	0	22184.5
B_NFMS	B_Cck_RLM	IL1RAPL1	PTPRF	0.00157457	9231.1	0.00943671	6264	1.11949	4168	0.94684	3092	0.903726	10447	0	22184.5
B_Cck_RLM	B_CA1_S	COL19A1	ITGA11_ITGB1	0.00157547	12409.1	0.00623652	14606	1.50018	1807	1.61752	503	0.861244	22945	0	22184.5
A_Pvalb_Basket	B_CA1_S	IL1RAPL1	PTPRS	0.00157635	13988.9	0.00423916	28399	0.686516	10450	0.681371	6410	0.938231	2501	0	22184.5
A_Cck_RLM	B_Pvalb_Basket	SEMA3C	NRP2_PLXNA1	0.00157889	19504.3	0.00740161	10612	1.85258	728	0.877225	3697	0.756322	60300	0	22184.5
A_Sst_OLM	B_CA1_S	FSTL5	SDK2	0.00157891	12657.9	0.00637759	14037	1.31961	2768	1.26349	1345	0.861221	22955	0	22184.5
B_Pvalb_Basket	A_Pvalb_Basket	ADAM17	ERBB4	0.00157925	11663.3	0.0060275	15544	1.57727	1450	1.91073	105	0.871534	19033	0	22184.5
A_Pvalb_Bistrat	B_Pvalb_Basket	SLIT2	ROBO1	0.00157931	14638.5	0.00400222	31322	0.826414	7503	0.906273	3429	0.911583	8754	0	22184.5
A_Cck_RLM	A_CA1_D	EFNB2	EPHA6	0.0015796	17053.3	0.00482058	22957	0.483864	17879	0.546312	9217	0.891623	13029	0	22184.5
A_Sst_OLM	A_Cck_NB	NCAM1	CACNA1C	0.0015799	15634.1	0.00388648	32919	0.686385	10456	0.560271	8861	0.932039	3750	0	22184.5
A_Pvalb_Bistrat	B_Pvalb_Basket	VEGFA	ITGA9	0.00158346	21724.3	0.0181462	1127	1.42742	2154	0.629228	7330	0.702206	75826	0	22184.5
A_NFMS	A_NFMS	NECTIN3	CADM1	0.00158405	9870.3	0.014282	2165	0.720925	9564	0.773572	4975	0.903628	10463	0	22184.5
B_Pvalb_Basket	A_Pvalb_Basket	SLIT2	DCC	0.00158545	16838.5	0.00497468	21807	0.460907	19004	0.4613	12120	0.910113	9077	0	22184.5
B_Sst_Hippo	A_Cck_NB	ADAM17	ERBB4	0.00158614	14022.9	0.00503982	21318	1.35298	2555	1.34744	1081	0.861178	22976	0	22184.5
A_Pvalb_Bistrat	B_Pvalb_Basket	NXPH1	NRXN2	0.00158702	12408.5	0.00430303	27662	1.36753	2469	1.42773	898	0.911247	8829	0	22184.5
A_Pvalb_Bistrat	A_CA1_S	GNAS	ADCY9	0.00158753	18688.7	0.00574371	16890	0.390443	22980	0.350009	17494	0.888142	13895	0	22184.5
A_Cck_NB	A_Sst_Hippo	SEMA3C	NRP2_PLXNA4	0.00158925	11164.5	0.00936652	6376	2.14884	221	0.843972	4056	0.861154	22985	0	22184.5
A_Pvalb_Bistrat	B_Pvalb_Basket	NCAM1	ROBO1	0.00159119	17758.1	0.00309279	47627	0.685754	10475	0.754104	5265	0.934685	3239	0	22184.5
A_Cck_RLM	A_CA1_S	GNAS	ADCY1	0.00159168	15998.1	0.00481679	22992	0.690614	10338	0.647192	6980	0.875911	17496	0	22184.5
A_Pvalb_Bistrat	B_Cck_RLM	NCAM1	ROBO1	0.00159178	17619.3	0.00309275	47628	0.685733	10476	0.802426	4568	0.934685	3240	0	22184.5
A_Pvalb_Bistrat	B_Sst_Hippo	BCAN	NRCAM	0.00159202	19719.7	0.00589639	16133	0.390183	22993	0.308267	20337	0.877566	16951	0	22184.5
A_Pvalb_Bistrat	A_Sst_Back	LAMB1	ITGA3_ITGB1	0.00159238	22648.5	0.00780956	9551	0.764677	8603	0.505724	10477	0.749681	62427	0	22184.5
A_Cck_NB	B_CA1_D	GNAS	ADCY1	0.00159306	16893.9	0.0048162	22996	0.594733	13225	0.571903	8561	0.875904	17503	0	22184.5
B_Sst_Hippo	B_Cck_NB	LIN7C	HTR2C	0.00159406	14981.1	0.0127958	2891	1.17754	3709	1.19328	1619	0.800061	44502	0	22184.5
B_Sst_Hippo	B_Cck_RLM	NCAM1	PTPRZ1	0.00159618	13756.5	0.00481472	23005	1.04229	4928	0.705649	6027	0.893106	12638	0	22184.5
A_Sst_OLM	B_CA1_D	EFNA5	EPHA10	0.00159792	16843.3	0.0048141	23010	0.65067	11474	0.707347	5998	0.864818	21550	0	22184.5
A_Pvalb_Bistrat	A_Sst_Back	NGF	SORCS2	0.00159835	19411.9	0.00744107	10487	1.23553	3351	0.622558	7478	0.774801	53559	0	22184.5
B_Pvalb_Bistrat	A_Pvalb_Bistrat	ALKAL2	ALK	0.00159914	13129.3	0.0116214	3713	1.63924	1235	1.28418	1282	0.822066	37232	0	22184.5
B_Pvalb_Basket	A_Pvalb_Basket	GNAS	ADCY8	0.00160209	15580.7	0.005076	21065	0.604458	12898	0.634428	7226	0.885625	14530	0	22184.5
A_NFMS	B_CA1_S	NRG1	ADGRL1	0.00160433	9975.3	0.00958981	6050	0.684855	10497	1.11025	2001	0.909832	9144	0	22184.5
A_Pvalb_Bistrat	A_Pvalb_Bistrat	NXPH1	NRXN2	0.00160433	14898.1	0.00357746	37673	1.27835	3049	1.34527	1087	0.90349	10497	0	22184.5
A_Pvalb_Basket	B_Cck_NB	NXPH2	NRXN1	0.00160673	15752.3	0.00743417	10501	0.887034	6629	0.512227	10281	0.845348	29166	0	22184.5
A_Sst_OLM	B_CA1_D	CNTN3	PTPRG	0.00160766	18223.9	0.00504851	21267	0.389202	23038	0.3014	20825	0.93181	3805	0	22184.5
B_Pvalb_Bistrat	B_NFMS	SLITRK1	PTPRD	0.00160836	16780.3	0.00481131	23040	0.616131	12558	0.892741	3550	0.86215	22569	0	22184.5
A_Sst_Hippo	A_NFMS	EDIL3	ITGAV	0.00160853	15887.1	0.0122249	3248	0.68434	10504	0.5842	8272	0.828179	35227	0	22184.5
A_Pvalb_Bistrat	B_Pvalb_Basket	FSTL5	CNTN5	0.00160853	15010.1	0.00347383	39504	1.10278	4329	1.55834	628	0.913085	8405	0	22184.5
A_Cck_NB	A_CA1_D	GNAS	ADCY1	0.00161011	16882.5	0.00481102	23045	0.594075	13251	0.578941	8408	0.875846	17524	0	22184.5
A_Sst_Back	A_Cck_RLM	RELN	LRP8	0.00161045	13329.5	0.00543471	18688	1.51075	1758	1.3899	971	0.860995	23046	0	22184.5
A_Sst_Hippo	B_NFMS	TIMP3	DDR1	0.00161093	26079.3	0.00743197	10508	0.70465	9966	0.509733	10359	0.696069	77379	0	22184.5
A_Cck_RLM	B_CA1_S	NRXN1	NLGN1	0.00161093	13938.3	0.00442185	26427.5	0.684278	10508.5	0.514015	10205.5	0.962349	365.5	0	22184.5
A_Sst_Hippo	B_Cck_RLM	NGF	KIDINS220	0.00161185	14034.1	0.00645158	13770	1.14949	3928	0.633721	7238	0.860982	23050	0	22184.5
A_Pvalb_Basket	B_Pvalb_Bistrat	APOO	IL1RAPL2	0.00161394	13951.1	0.00742952	10513	0.744441	9009	1.12967	1915	0.853331	26134	0	22184.5
B_Cck_NB	B_CA1_S	SEMA3C	NRP2_PLXNA4	0.00161571	9666.5	0.0116088	3726	2.03551	395	0.879524	3674	0.873494	18353	0	22184.5
B_Sst_Back	B_Pvalb_Bistrat	EFNA5	EPHA3	0.00161695	10501.9	0.00762696	9988	0.8825	6677	0.940774	3142	0.903352	10518	0	22184.5
B_Pvalb_Basket	A_Sst_Hippo	SLIT2	APP	0.00162132	9585.5	0.00739977	10623	0.926401	6134	1.00601	2677	0.92173	6309	0	22184.5
A_Pvalb_Basket	B_CA1_S	NXPH1	NRXN2	0.00162178	15045.7	0.0035639	37900	1.24152	3295	1.26881	1323	0.903324	10526	0	22184.5
B_Cck_NB	A_Sst_Hippo	FGF13	FGFR2	0.00162212	8510.7	0.00625211	14538	1.58017	1437	1.54494	663	0.932118	3731	0	22184.5
B_Pvalb_Bistrat	A_Cck_RLM	FGF13	FGFR2	0.00162237	11072.5	0.00480732	23080	1.21247	3487	1.49975	755	0.923317	5856	0	22184.5
A_CA1_D	B_NFMS	NTRK3	PTPRD	0.00162239	8654.5	0.00742725	10527	0.840979	7266	1.07721	2217	0.955935	1078	0	22184.5
A_Cck_RLM	A_Sst_OLM	FSTL5	SDK2	0.0016234	24645.1	0.00289188	52897	1.17455	3732	1.06969	2260	0.806906	42152	0	22184.5
B_Pvalb_Basket	A_Sst_Hippo	NXPH1	NRXN2	0.00162694	10468.7	0.00517447	20414	1.46778	1955	1.55829	629	0.918427	7161	0	22184.5
B_Sst_OLM	A_Cck_NB	LIN7C	HTR2C	0.00162726	15768.3	0.0115945	3735	1.19908	3564	1.11136	1995	0.79206	47363	0	22184.5
A_Pvalb_Bistrat	B_Sst_Back	NGF	SORCS2	0.00162783	19088.5	0.00766385	9904	1.24526	3273	0.62337	7463	0.777364	52618	0	22184.5
B_Pvalb_Basket	A_Sst_Hippo	BCAN	NRCAM	0.00162941	15402.7	0.00727608	10966	0.504479	16879	0.434796	13166	0.88842	13818	0	22184.5
B_Pvalb_Basket	A_Pvalb_Basket	FGF12	FGFR2	0.00162983	12504.1	0.00387791	33040	1.17426	3737	1.15375	1800	0.945483	1759	0	22184.5
A_Cck_NB	B_Pvalb_Bistrat	CALCB	ADCYAP1R1	0.00163071	26403.9	0.0258538	407	1.88638	661	0.440436	12954	0.617026	95813	0	22184.5
A_Sst_OLM	A_Sst_Hippo	SEMA3A	NRP2	0.0016339	20258.9	0.00981309	5706	0.682961	10546	0.570016	8612	0.772921	54246	0	22184.5
A_Cck_RLM	A_Pvalb_Basket	VEGFA	ITGA9	0.0016339	27621.5	0.00901913	6958	1.13049	4081	0.503826	10546	0.6244	94338	0	22184.5
A_Pvalb_Bistrat	B_Sst_Back	NXPH1	NRXN1	0.00163451	10848.1	0.00451916	25534	1.1468	3950	1.22621	1472	0.955651	1100	0	22184.5
A_Sst_Hippo	B_Cck_RLM	TIMP3	DDR1	0.00163755	25717.5	0.00771501	9770	0.715825	9706	0.503533	10552	0.700008	76375	0	22184.5
B_Pvalb_Bistrat	B_Sst_Back	NXPH1	NRXN1	0.00163756	10632.9	0.00459889	24802	1.17287	3743	1.25895	1360	0.95602	1075	0	22184.5
A_Cck_RLM	A_CA1_S	NRXN1	NLGN1	0.00163815	14007.1	0.0044189	26455.5	0.682749	10553.5	0.505799	10473.5	0.962337	368.5	0	22184.5
B_Sst_Hippo	B_NFMS	LRRC4B	PTPRD	0.0016386	15389.7	0.00480158	23126	0.665143	11048	0.952609	3048	0.875778	17542	0	22184.5
A_Sst_Hippo	A_Cck_RLM	FSTL5	CNTN5	0.00163998	20242.9	0.00274064	57531	0.906003	6397	0.803686	4546	0.903206	10556	0	22184.5
B_NFMS	B_CA1_D	NRG1	ADGRL1	0.00164181	10096.1	0.00961799	5994	0.68253	10559	1.01146	2631	0.909952	9112	0	22184.5
A_Cck_RLM	A_Sst_Hippo	APP	APLP2	0.00164242	15785.5	0.00410429	30023	0.72667	9421	0.662279	6739	0.903201	10560	0	22184.5
B_Sst_Hippo	B_CA1_D	FGF1	NRP1	0.0016425	13251.9	0.0111845	4101	0.733388	9267	0.617285	7570	0.860773	23137	0	22184.5
B_Pvalb_Bistrat	A_Sst_Back	NXPH1	NRXN2	0.0016425	11185.9	0.00480051	23137	1.44451	2078	1.52827	699	0.915572	7831	0	22184.5
A_Cck_RLM	B_Pvalb_Bistrat	SEMA3C	NRP2_PLXNA2	0.00164402	14594.9	0.00729632	10908	1.8564	716	0.871476	3748	0.827549	35418	0	22184.5
A_Pvalb_Bistrat	B_Sst_Back	CTHRC1	ROR2	0.00164425	26437.1	0.0107853	4504	1.14972	3924	0.505266	10492	0.638957	91081	0	22184.5
A_Cck_RLM	A_Sst_Back	SEMA3C	NRP1_PLXNA3	0.00164547	20552.1	0.00741542	10565	1.83113	775	0.677762	6476	0.748746	62760	0	22184.5
A_Pvalb_Bistrat	A_Sst_OLM	FSTL5	CNTN5	0.00164608	20058.9	0.00273711	57653	0.892546	6563	0.916986	3328	0.903149	10566	0	22184.5
B_Cck_RLM	A_Sst_Hippo	RELN	LRP8	0.00164712	13683.3	0.00541288	18830	1.32314	2743	1.21743	1509	0.860754	23150	0	22184.5
B_Sst_Back	A_CA1_S	EFNA5	EPHA6	0.00164853	9588.9	0.00741507	10570	0.821094	7590	0.73	5649	0.94271	1951	0	22184.5
B_Cck_RLM	B_Pvalb_Bistrat	GNAS	ADCY8	0.00164855	15558.1	0.00479805	23154	0.690859	10329	0.661184	6759	0.882741	15364	0	22184.5
A_Pvalb_Bistrat	B_Sst_Back	GAD1	GRM4	0.00164914	18217.9	0.00875166	7429	1.33526	2667	0.904792	3446	0.769891	55363	0	22184.5
A_Sst_Hippo	B_Cck_NB	VCL	ALK	0.00164926	14453.3	0.00479793	23156	1.21023	3497	0.994615	2760	0.867131	20669	0	22184.5
A_Pvalb_Bistrat	B_Sst_Back	NGF	MAGED1	0.00164975	17318.7	0.00833344	8278	1.29426	2940	0.682135	6397	0.793605	46794	0	22184.5
B_Pvalb_Bistrat	A_CA1_S	NGF	SORT1	0.00164997	10929.7	0.0146047	2039	1.50033	1806	0.741846	5461	0.860737	23158	0	22184.5
B_Sst_Hippo	B_NFMS	IL1RAPL1	PTPRD	0.00165282	14550.3	0.00479647	23166	0.444841	19907	0.688142	6302	0.954486	1192	0	22184.5
A_Cck_RLM	A_Pvalb_Basket	SEMA3C	NRP2_PLXNA1	0.0016531	20449.3	0.00677387	12555	1.83505	766	0.870785	3755	0.748063	62986	0	22184.5
A_Pvalb_Basket	B_CA1_D	BCAN	NRCAM	0.00165354	18542.9	0.00697273	11883	0.387187	23168	0.297744	21120	0.886292	14359	0	22184.5
A_NFMS	A_Sst_OLM	NECTIN3	CADM1	0.00165404	9948.7	0.0141114	2230	0.707271	9893	0.781918	4857	0.903103	10579	0	22184.5
A_Cck_RLM	A_Cck_NB	LRPAP1	LRP8	0.00165404	16532.7	0.00741186	10579	0.807518	7820	0.631965	7282	0.829485	34798	0	22184.5
B_Pvalb_Basket	A_Sst_OLM	IL1RAPL1	PTPRF	0.00165425	12736.3	0.0059525	15887	0.917977	6238	0.874824	3722	0.881732	15650	0	22184.5
B_Sst_Hippo	B_NFMS	FSTL5	CNTN5	0.00165425	10755.9	0.00479536	23170	1.37894	2397	1.56807	613	0.925055	5415	0	22184.5
A_Pvalb_Bistrat	B_Sst_Back	FSTL5	CNTN5	0.00165465	14612.5	0.00358573	37528	1.13472	4038	1.31139	1198	0.914335	8114	0	22184.5
A_Cck_NB	A_Cck_NB	VCAN	EGFR	0.00165533	23372.5	0.0381385	151	1.88542	666	0.676296	6499	0.65508	87362	0	22184.5
A_Sst_OLM	A_Sst_Back	EFNA5	EPHA5	0.00165568	18162.3	0.00481333	23018	0.387067	23174	0.377305	15998	0.921244	6437	0	22184.5
A_Sst_Hippo	A_Cck_NB	ST6GAL1	EGFR	0.00165588	26857.5	0.00874035	7452	1.24748	3265	0.502948	10582	0.640187	90804	0	22184.5
B_Cck_NB	A_Sst_Hippo	NTNG1	LRRC4C	0.00165588	8482.1	0.00741004	10582	0.908527	6349	1.37347	1010	0.939469	2285	0	22184.5
A_Cck_RLM	A_Sst_Back	CTHRC1	ROR2	0.00165649	26134.9	0.0111225	4166	1.21559	3469	0.502878	10583	0.6425	90272	0	22184.5
A_Sst_Back	B_Sst_Hippo	NXPH1	NRXN1	0.00165699	10337.7	0.00475599	23500	1.17201	3758	1.30129	1234	0.956721	1012	0	22184.5
B_Pvalb_Bistrat	A_CA1_S	FGF1	NRP1	0.00165746	13356.9	0.0111721	4116	0.73244	9282	0.594081	8023	0.860707	23179	0	22184.5
A_Sst_OLM	A_CA1_S	SEMA6A	PLXNA2	0.00165854	14035.7	0.00662957	13099	0.985426	5509	0.69455	6204	0.860699	23182	0	22184.5
B_Pvalb_Basket	A_Sst_OLM	SLIT2	APP	0.00165925	10086.5	0.00702118	11740	0.873627	6792	0.970385	2921	0.919815	6795	0	22184.5
B_Cck_NB	A_Sst_OLM	FGF13	FGFR2	0.0016596	8528.7	0.006228	14644	1.57603	1456	1.5736	599	0.931995	3760	0	22184.5
A_Pvalb_Bistrat	B_Cck_NB	ST6GAL1	EGFR	0.00166202	20963.1	0.0173509	1278	1.39384	2329	0.675721	6505	0.714843	72519	0	22184.5
A_Cck_RLM	A_CA1_S	LAMA3	SDC2	0.00166263	24351.3	0.00740653	10593	1.35871	2518	0.759547	5183	0.680398	81278	0	22184.5
A_Sst_Hippo	B_Sst_OLM	NGF	KIDINS220	0.00166283	13912.5	0.00641793	13892	1.14453	3964	0.686596	6328	0.860669	23194	0	22184.5
B_Sst_Back	A_Pvalb_Bistrat	EFNA5	EPHA3	0.0016651	10579.1	0.00756445	10134	0.876709	6743	0.927635	3237	0.902993	10597	0	22184.5
B_Sst_OLM	A_Sst_OLM	RELN	LRP8	0.00166523	8929.7	0.00879471	7350	1.88521	668	1.70968	350	0.88738	14096	0	22184.5
B_Pvalb_Basket	A_Sst_OLM	NXPH1	NRXN2	0.00166642	10765.1	0.00501925	21473	1.44854	2059	1.54653	658	0.917279	7451	0	22184.5
A_Pvalb_Basket	A_Pvalb_Bistrat	LGI2	ADAM23	0.0016688	15373.3	0.00740407	10603	0.908668	6346	0.540015	9411	0.847645	28322	0	22184.5
B_CA1_D	B_Cck_RLM	SPON1	APP	0.00167188	11567.9	0.00866215	7608	0.698286	10141	0.631114	7298	0.902953	10608	0	22184.5
A_Pvalb_Basket	B_Cck_NB	APP	VLDLR	0.00167218	19089.9	0.00610342	15198	0.490772	17546	0.353169	17301	0.860599	23220	0	22184.5
B_Cck_NB	B_NFMS	LRRC4B	PTPRD	0.00167312	10048.5	0.00836268	8218	0.849491	7123	1.09225	2107	0.902952	10610	0	22184.5
A_Pvalb_Basket	B_CA1_D	CNTN4	APLP1	0.00167326	17628.3	0.00623088	14633	0.386259	23223	0.498802	10726	0.876237	17375	0	22184.5
A_Sst_Back	B_Pvalb_Basket	NXPH1	NRXN2	0.00167326	11090.3	0.00478845	23223	1.53416	1651	1.59797	542	0.915475	7851	0	22184.5
A_Pvalb_Basket	A_Cck_RLM	NCAM1	PTPRZ1	0.00167362	13545.3	0.00478844	23224	1.03007	5061	0.803455	4551	0.892845	12706	0	22184.5
A_CA1_S	B_Sst_Hippo	SLIT1	ROBO1	0.00167374	10527.5	0.00904061	6925	0.680825	10611	0.687928	6304	0.920558	6613	0	22184.5
A_Pvalb_Bistrat	B_CA1_D	FGF1	NRP1	0.00167831	13345.7	0.0111435	4147	0.730654	9314	0.602426	7846	0.860553	23237	0	22184.5
A_Pvalb_Basket	A_CA1_S	IL1RAPL1	PTPRS	0.00167931	14113.7	0.00421202	28690	0.680426	10620	0.674571	6532	0.938045	2542	0	22184.5
A_Cck_RLM	A_CA1_D	APP	DCC	0.00168047	13444.9	0.00478608	23243	0.645282	11633	0.604495	7814	0.939017	2350	0	22184.5
A_Pvalb_Bistrat	B_Cck_NB	FGF1	EGFR	0.00168117	21281.9	0.0127856	2897	1.30677	2855	0.638616	7138	0.719357	71335	0	22184.5
A_Sst_OLM	B_Pvalb_Basket	VEGFC	ITGA9	0.00168179	25713.1	0.0166333	1425	1.12642	4112	0.501661	10624	0.642668	90220	0	22184.5
A_Pvalb_Bistrat	B_NFMS	NGF	KIDINS220	0.00168228	14302.3	0.00640273	13951	1.18993	3625	0.57448	8503	0.860527	23248	0	22184.5
A_Pvalb_Bistrat	B_Cck_NB	VEGFA	NRP2	0.00168303	19504.9	0.00866829	7595	0.996724	5388	0.676102	6501	0.768538	55856	0	22184.5
B_Cck_RLM	A_Sst_Back	IGF1	INSR	0.00168337	10710.7	0.00959211	6045	2.05487	362	1.17566	1711	0.860507	23251	0	22184.5
A_Sst_OLM	A_Cck_RLM	SPON1	APP	0.00168482	20541.1	0.00480484	23098	0.385863	23255	0.377573	15974	0.87389	18194	0	22184.5
A_Pvalb_Bistrat	A_Cck_RLM	NRG2	NRP2	0.0016849	13976.9	0.00739684	10629	0.942892	5948	0.85	3991	0.850716	27132	0	22184.5
A_Sst_Hippo	A_Pvalb_Basket	VEGFC	ITGA9	0.00168552	25300.1	0.0176862	1209	1.15355	3890	0.501557	10630	0.649685	88587	0	22184.5
B_Pvalb_Bistrat	A_Cck_NB	NCAM1	PTPRZ1	0.0016859	14044.5	0.00478424	23258	1.03164	5044	0.645499	7016	0.892803	12720	0	22184.5
A_Cck_RLM	B_Pvalb_Basket	APP	APLP2	0.00168614	15839.7	0.00406495	30494	0.72011	9586	0.688089	6303	0.902779	10631	0	22184.5
B_CA1_S	B_Cck_NB	CALM1	HTR2C	0.00168709	14408.1	0.0153787	1768	1.16916	3781	1.19396	1615	0.805288	42692	0	22184.5
A_Sst_OLM	A_CA1_D	SEMA3A	NRP1_PLXNA4	0.00168735	14035.9	0.0127026	2933	0.626566	12198	0.533846	9602	0.860472	23262	0	22184.5
B_Sst_OLM	A_Sst_Hippo	NXPH1	NRXN1	0.0016884	10496.9	0.00467649	24165	1.16894	3782	1.27564	1302	0.95637	1051	0	22184.5
A_Sst_OLM	A_Sst_Hippo	VCL	ALK	0.00168844	14978.9	0.00478302	23265	0.985878	5504	0.931539	3214	0.866951	20727	0	22184.5
B_Pvalb_Basket	A_Pvalb_Bistrat	ADAM17	ERBB4	0.00168953	11990.9	0.00586281	16274	1.53052	1667	1.7851	264	0.869975	19565	0	22184.5
A_CA1_S	A_Sst_OLM	SLIT1	ROBO1	0.00169112	10665.9	0.00903284	6938	0.679689	10639	0.649011	6943	0.920527	6625	0	22184.5
A_Pvalb_Bistrat	A_CA1_S	NGF	KIDINS220	0.00169498	14432.9	0.00639199	13984	1.18855	3633	0.550646	9080	0.860426	23283	0	22184.5
B_NFMS	B_CA1_S	NRG1	ADGRL1	0.00169736	10163.9	0.00955238	6105	0.679443	10649	1.00346	2699	0.909671	9182	0	22184.5
B_Pvalb_Basket	A_Pvalb_Bistrat	SLIT2	ROBO2	0.00169826	14225.3	0.00559687	17723	0.526469	15922	0.624488	7436	0.915427	7861	0	22184.5
A_Sst_Hippo	A_Sst_Hippo	FGF12	FGFR2	0.00169861	19233.5	0.00288912	52987	0.679367	10651	0.613736	7640	0.93738	2705	0	22184.5
A_Pvalb_Bistrat	B_Cck_NB	LIN7C	HTR2C	0.00169986	19578.1	0.00788673	9358	1.05789	4766	1.09539	2090	0.758544	59492	0	22184.5
B_Cck_RLM	B_Pvalb_Bistrat	IGF1	INSR	0.00170155	10718.3	0.00957095	6082	2.05382	364	1.18557	1660	0.860374	23301	0	22184.5
B_Sst_Hippo	B_Sst_Back	IL34	PTPRZ1	0.00170293	13617.7	0.0115242	3793	1.46777	1956	1.0737	2239	0.819984	37916	0	22184.5
B_Sst_Hippo	B_CA1_S	FGF1	NRP1	0.0017041	13400.5	0.0111058	4187	0.728295	9375	0.597566	7948	0.86035	23308	0	22184.5
A_Cck_RLM	A_CA1_S	GNAS	CRHR1	0.00170424	21561.5	0.00753112	10230	0.679122	10660	0.651137	6903	0.763267	57830	0	22184.5
A_Cck_NB	B_Cck_NB	L1CAM	FGFR2	0.00170557	19066.7	0.00477664	23312	0.53729	15441	0.459802	12173	0.863034	22223	0	22184.5
B_Sst_OLM	B_Pvalb_Bistrat	EFNA5	EPHA3	0.00170612	10752.1	0.00748919	10358	0.86472	6904	0.881259	3651	0.902554	10663	0	22184.5
B_Sst_Hippo	A_Pvalb_Basket	GNAS	ADCY8	0.00170776	16942.1	0.004776	23318	0.557827	14583	0.546554	9201	0.882503	15424	0	22184.5
A_Cck_NB	A_Sst_Hippo	SEMA3C	NRP1_PLXNA2	0.00170813	11015.5	0.011623	3711	2.17291	197	0.729226	5666	0.860318	23319	0	22184.5
B_Cck_RLM	B_CA1_D	APP	GRM7	0.00170849	16264.7	0.00477553	23320	0.533257	15625	0.33984	18120	0.941555	2074	0	22184.5
A_Pvalb_Bistrat	B_Cck_NB	NGF	MAGED1	0.00170926	13833.1	0.0119496	3454	1.48115	1904	0.829715	4225	0.821568	37398	0	22184.5
B_Pvalb_Bistrat	A_NFMS	LAMB1	ITGAV_ITGB8	0.00170956	15843.3	0.0385316	147	1.28382	3013	0.867253	3798	0.784429	50074	0	22184.5
A_Pvalb_Bistrat	B_Cck_NB	NGF	BEX3	0.00170989	20157.1	0.0122677	3211	1.44539	2072	0.736317	5537	0.732567	67781	0	22184.5
A_Sst_OLM	A_Sst_Back	RELN	VLDLR	0.00171052	14028.9	0.00738227	10670	1.79203	851	1.61544	509	0.826008	35930	0	22184.5
A_Cck_NB	B_CA1_S	FSTL5	SDK2	0.00171253	12947.7	0.00627946	14418	1.29847	2912	1.13459	1893	0.860292	23331	0	22184.5
A_Pvalb_Basket	A_CA1_D	NTN4	DCC	0.00171289	13620.5	0.0110598	4245	0.879116	6716	0.473316	11625	0.860292	23332	0	22184.5
A_Cck_RLM	A_NFMS	FSTL5	SDK2	0.00171354	25601.9	0.00277597	56420	1.16699	3801	1.05223	2373	0.803699	43231	0	22184.5
A_Pvalb_Bistrat	B_Cck_NB	FGF12	FGFR2	0.00171429	17119.3	0.00316842	45803	0.74598	8980	0.680735	6422	0.940034	2207	0	22184.5
A_Pvalb_Bistrat	B_Cck_NB	FSTL5	CNTN5	0.00171681	14553.3	0.00360229	37222	1.13944	3996	1.28125	1292	0.914515	8072	0	22184.5
A_Cck_RLM	A_CA1_S	APP	DCC	0.00171804	13465.9	0.00477171	23346	0.641595	11740	0.610847	7695	0.938931	2364	0	22184.5
A_NFMS	A_NFMS	EFNA5	EPHA4	0.00171807	9924.1	0.0130788	2729	0.678042	10682	0.834407	4170	0.90665	9855	0	22184.5
A_Sst_OLM	A_Sst_Hippo	FGF12	FGFR2	0.00172186	19329.5	0.00288659	53057	0.677719	10688	0.594738	8009	0.937354	2709	0	22184.5
B_Pvalb_Basket	A_Cck_NB	NCAM1	PTPRZ1	0.00172209	12873.3	0.00515521	20556	1.11491	4216	0.736332	5536	0.896324	11874	0	22184.5
B_Pvalb_Basket	A_Cck_NB	EFNA5	EPHA3	0.0017243	16457.3	0.00485116	22749	0.572647	14015	0.611564	7684	0.881719	15654	0	22184.5
B_Pvalb_Bistrat	A_CA1_D	FGF1	NRP1	0.00172467	13374.9	0.0110805	4219	0.726386	9428	0.611755	7679	0.860213	23364	0	22184.5
B_Pvalb_Basket	A_Cck_NB	ADAM17	ERBB4	0.00172541	13444.5	0.00528103	19657	1.36536	2486	1.37404	1007	0.863949	21888	0	22184.5
B_Pvalb_Basket	A_Cck_NB	CNTN1	PTPRZ1	0.00172578	13103.3	0.00523261	19997	1.02962	5065	0.677976	6474	0.896642	11796	0	22184.5
A_Sst_Back	A_Cck_NB	SEMA6A	PLXNA2	0.00172689	13952.9	0.00657228	13305	0.939016	6000	0.778358	4905	0.860178	23370	0	22184.5
A_Sst_Hippo	A_Sst_OLM	NGF	MAGED1	0.00172818	18968.5	0.00737249	10698	1.13106	4077	0.624254	7440	0.78339	50443	0	22184.5
A_Pvalb_Bistrat	B_CA1_D	NXPH1	NRXN1	0.00173089	10793.1	0.00455026	25237	1.16474	3814	1.18907	1638	0.955796	1092	0	22184.5
A_Pvalb_Basket	A_CA1_D	VEGFA	NRP1	0.00173198	17680.3	0.0123168	3181	0.683483	10530	0.499541	10704	0.807934	41802	0	22184.5
A_Cck_NB	A_CA1_D	DSCAM	DCC	0.00173244	14159.9	0.00476732	23385	0.556732	14632	0.610224	7709	0.936519	2889	0	22184.5
B_NFMS	A_Cck_RLM	SLIT3	ROBO1	0.00173325	10362.5	0.00749729	10336	0.676911	10706	0.649261	6937	0.947597	1649	0	22184.5
B_Cck_RLM	B_Cck_RLM	IGF1	IGF1R	0.00173355	11335.5	0.00822404	8506	1.95721	529	1.09833	2070	0.860135	23388	0	22184.5
A_Pvalb_Bistrat	B_CA1_S	FGF1	NRP1	0.00173503	13514.9	0.0110651	4242	0.725562	9443	0.582707	8313	0.860129	23392	0	22184.5
B_Pvalb_Basket	A_Cck_NB	SLIT2	ROBO2	0.00173503	11678.1	0.00647448	13667	0.647169	11587	0.813182	4426	0.920897	6526	0	22184.5
B_Pvalb_Basket	A_Cck_NB	SLIT2	ROBO1	0.0017354	9090.5	0.00667945	12893	1.07238	4610	1.20207	1581	0.930164	4184	0	22184.5
A_Sst_OLM	A_CA1_S	VEGFA	GRIN2B	0.00173577	19747.9	0.00476674	23394	0.584977	13566	0.303758	20674	0.871866	18921	0	22184.5
B_Pvalb_Basket	A_Cck_NB	NXPH2	NRXN1	0.00173614	11218.3	0.0113378	3954	1.19697	3577	0.639161	7127	0.870974	19249	0	22184.5
A_Pvalb_Basket	B_NFMS	IL1RAPL1	PTPRF	0.00173614	15418.5	0.00476673	23395	0.835353	7352	0.808903	4485	0.869649	19676	0	22184.5
A_Cck_RLM	B_Cck_RLM	APP	DCC	0.00173763	13620.7	0.00476631	23399	0.640209	11770	0.580091	8383	0.938899	2367	0	22184.5
A_Pvalb_Basket	A_NFMS	TAC1	FAP	0.00173768	29028.9	0.0885192	8	1.10997	4260	0.439027	13015	0.559074	105677	0	22184.5
A_Cck_RLM	A_Cck_RLM	APP	VLDLR	0.00173768	16488.5	0.00564322	17451	0.706468	9915	0.607531	7765	0.85583	25127	0	22184.5
A_CA1_S	B_Cck_RLM	NLGN1	NRXN3	0.00173768	11720.9	0.00430539	27642.5	0.98964	5465.5	0.919216	3304.5	0.967548	7.5	0	22184.5
A_Pvalb_Basket	A_CA1_S	NTN4	DCC	0.001738	13607.1	0.0110266	4273	0.87543	6766	0.479669	11412	0.860111	23400	0	22184.5
A_Sst_OLM	A_NFMS	ADAM9	ITGAV	0.00173897	21293.9	0.0186237	1036	0.676506	10715	0.596234	7975	0.743109	64559	0	22184.5
B_Sst_OLM	B_Sst_Back	RELN	LRP8	0.0017404	9024.9	0.00864972	7642	1.8751	683	1.73598	321	0.886546	14294	0	22184.5
B_Pvalb_Basket	A_Cck_NB	NXPH1	NRXN2	0.00174135	9248.9	0.00588911	16164	1.55634	1547	1.64917	444	0.923144	5905	0	22184.5
A_Pvalb_Bistrat	A_Sst_Hippo	FGF13	SCN8A	0.00174151	15349.1	0.00400147	31338	0.676386	10719	0.992597	2774	0.907225	9730	0	22184.5
B_Cck_RLM	B_Pvalb_Basket	RELN	LRP8	0.00174172	13813.7	0.00535307	19191	1.31744	2780	1.21913	1503	0.860087	23410	0	22184.5
A_Pvalb_Basket	B_Sst_OLM	NTRK3	PTPRF	0.00174283	17422.1	0.00585566	16313	0.574119	13964	0.484586	11236	0.860081	23413	0	22184.5
A_Sst_Hippo	B_NFMS	LAMA4	ITGAV_ITGB8	0.00174406	25534.7	0.0169615	1359	0.682743	10555	0.498868	10723	0.674247	82852	0	22184.5
B_Sst_Back	A_CA1_D	SST	GRM7	0.0017447	10588.1	0.00921402	6641	1.25878	3181	0.498825	10724	0.904878	10210	0	22184.5
A_Pvalb_Bistrat	B_Sst_OLM	NGF	SORCS2	0.00174534	17650.9	0.00860637	7727	1.28645	3001	0.690805	6261	0.787239	49081	0	22184.5
A_Cck_RLM	B_Pvalb_Bistrat	ADAM12	ITGB1	0.00174534	16217.3	0.00830698	8338	0.67623	10725	0.667694	6637	0.834213	33202	0	22184.5
B_Pvalb_Basket	A_Cck_NB	NGF	SORCS3	0.00174544	12349.7	0.00865155	7637	1.04706	4871	0.787721	4770	0.862888	22286	0	22184.5
A_NFMS	A_Cck_NB	NECTIN3	CADM1	0.00174661	10200.9	0.0138519	2330	0.686502	10451	0.751244	5312	0.902288	10727	0	22184.5
B_Pvalb_Basket	A_Pvalb_Bistrat	CNTN6	PTPRG	0.00174768	15230.3	0.0047632	23426	0.613121	12645	0.600952	7878	0.905806	10018	0	22184.5
A_Cck_NB	B_Sst_Back	IGF1	IGF1R	0.00174992	11731.5	0.00821168	8536	1.64446	1216	0.92118	3289	0.860044	23432	0	22184.5
A_Pvalb_Basket	B_Cck_RLM	NTN4	DCC	0.00175029	13861.1	0.0110141	4283	0.874043	6786	0.448912	12619	0.860043	23433	0	22184.5
A_Pvalb_Bistrat	A_Pvalb_Basket	ADAM17	ERBB4	0.00175253	13901.9	0.00494357	22049	1.52853	1678	1.86148	159	0.860022	23439	0	22184.5
B_Sst_Hippo	A_Sst_Hippo	NXPH1	NRXN1	0.00175374	10537.3	0.00465726	24318	1.16248	3831	1.28159	1291	0.956284	1062	0	22184.5
B_Sst_OLM	A_Pvalb_Bistrat	EFNA5	EPHA3	0.00175428	10843.9	0.00742781	10524	0.85893	6988	0.86812	3784	0.902191	10739	0	22184.5
A_Sst_OLM	A_Sst_Back	EFNA5	EPHB6	0.00175428	20033.9	0.00735552	10739	0.686852	10442	0.686706	6325	0.783284	50479	0	22184.5
A_Pvalb_Bistrat	B_Cck_RLM	NCAM1	PTPRZ1	0.00175702	13920.9	0.00476073	23451	1.0305	5054	0.697521	6147	0.892567	12768	0	22184.5
A_Sst_Hippo	A_Sst_OLM	FGF12	FGFR2	0.00176262	19208.9	0.00287798	53308	0.675228	10752	0.642401	7070	0.937266	2730	0	22184.5
A_NFMS	B_Cck_NB	NECTIN3	CADM1	0.00176391	10345.3	0.013789	2352	0.681474	10586	0.717683	5850	0.902087	10754	0	22184.5
B_NFMS	A_Cck_NB	EFNA5	EPHA3	0.00176648	10731.7	0.00740465	10602	0.838416	7302	0.985894	2812	0.902053	10758	0	22184.5
A_Cck_RLM	B_Cck_RLM	NCAM1	NCAM2	0.00176648	15284.5	0.00401338	31161	0.675119	10758	0.642986	7063	0.92569	5256	0	22184.5
A_Pvalb_Basket	A_Cck_NB	NGF	SORCS3	0.00176841	14172.5	0.00734724	10761	0.946599	5918	0.726416	5712	0.852931	26287	0	22184.5
A_Pvalb_Basket	A_Sst_OLM	IL1RAPL1	PTPRS	0.0017697	14243.3	0.00418722	29014	0.674858	10763	0.666234	6664	0.937873	2591	0	22184.5
A_Cck_RLM	B_Pvalb_Basket	VEGFA	ITGA9	0.00177099	27764.9	0.00892814	7115	1.12005	4163	0.498059	10765	0.62321	94597	0	22184.5
A_Pvalb_Bistrat	B_Sst_OLM	NGF	BEX3	0.00177099	24017.1	0.00798253	9116	1.30808	2846	0.666647	6656	0.688438	79283	0	22184.5
A_Sst_Hippo	B_Pvalb_Bistrat	TIMP3	DDR1	0.00177357	26262.1	0.00734465	10769	0.701203	10055	0.502281	10605	0.694817	77697	0	22184.5
A_Cck_RLM	B_Pvalb_Bistrat	GNAS	ADCY1	0.00177583	16247.3	0.00475593	23501	0.684187	10511	0.630059	7315	0.875218	17725	0	22184.5
B_Cck_NB	B_Sst_Back	GAD1	GRM4	0.00177678	15243.3	0.0114603	3848	1.67227	1141	1.10993	2004	0.792904	47039	0	22184.5
A_Cck_NB	B_Pvalb_Basket	IGF1	IGF1R	0.00177886	11799.9	0.00818796	8599	1.64294	1222	0.900864	3485	0.85987	23509	0	22184.5
A_NFMS	B_CA1_S	EFNA5	EPHA4	0.00177939	9977.9	0.0130219	2764	0.67458	10778	0.825613	4267	0.906465	9896	0	22184.5
A_Cck_NB	A_CA1_S	DSCAM	DCC	0.00178606	14197.5	0.00475301	23528	0.553046	14785	0.616577	7585	0.936429	2905	0	22184.5
A_Pvalb_Basket	A_Sst_Back	IL1RAPL1	PTPRS	0.00178651	14152.3	0.00418465	29043	0.674282	10789	0.697536	6146	0.937855	2599	0	22184.5
A_Pvalb_Basket	A_CA1_S	NXPH1	NRXN2	0.00178651	15550.1	0.00344683	40025	1.22662	3410	1.2645	1342	0.901856	10789	0	22184.5
A_Sst_Back	A_CA1_S	RIMS1	SLC17A7	0.0017891	15644.5	0.00904478	6919	0.381767	23536	0.322985	19282	0.921767	6301	0	22184.5
B_Cck_RLM	B_CA1_S	APP	DCC	0.00178986	13413.1	0.00475237	23538	0.658737	11246	0.610193	7712	0.938815	2385	0	22184.5
A_Cck_RLM	B_Cck_NB	FGF13	FGFR2	0.00179041	21134.9	0.00279938	55656	0.689986	10354	0.665029	6685	0.901847	10795	0	22184.5
A_Pvalb_Basket	B_Sst_Back	ALKAL2	ALK	0.00179043	18851.1	0.00665753	12997	1.15862	3858	1.00133	2710	0.777621	52506	0	22184.5
A_Sst_Hippo	B_Cck_NB	LGI1	ADAM22	0.001791	19029.7	0.00475209	23541	0.440624	20122	0.415928	14039	0.8831	15262	0	22184.5
A_NFMS	B_Pvalb_Bistrat	EFNA5	EPHA3	0.00179171	10663.9	0.00736649	10714	0.848887	7132	1.03344	2492	0.901825	10797	0	22184.5
A_NFMS	B_Cck_NB	NRG1	LGR4	0.00179366	9040.7	0.0110349	4269	0.882192	6679	1.28849	1271	0.901821	10800	0	22184.5
B_NFMS	B_Cck_NB	CALM1	HTR2C	0.00179454	14657.7	0.0148132	1952	1.15779	3861	1.19554	1605	0.802334	43686	0	22184.5
B_Cck_NB	B_Sst_Hippo	FGF13	FGFR2	0.00179591	8655.3	0.00613864	15018	1.56069	1523	1.53132	689	0.931536	3862	0	22184.5
A_Pvalb_Basket	B_NFMS	EDIL3	ITGAV	0.00179692	15813.5	0.0120532	3374	0.673842	10805	0.637015	7166	0.82717	35538	0	22184.5
A_Sst_OLM	B_NFMS	SLITRK1	PTPRD	0.00179709	16951.1	0.00475002	23557	0.61365	12635	0.898892	3498	0.861386	22881	0	22184.5
B_CA1_D	B_Pvalb_Bistrat	NCAM1	GFRA1	0.00179865	8311.9	0.013014	2767	1.57305	1474	0.8615	3864	0.899083	11270	0	22184.5
A_Pvalb_Bistrat	B_Pvalb_Bistrat	ADAM17	ERBB4	0.00179938	13977.9	0.00492116	22199	1.52078	1710	1.80422	233	0.859748	23563	0	22184.5
A_Sst_Hippo	B_NFMS	NPY	ADRB1	0.00179953	24730.7	0.0169337	1364	1.15087	3912	0.496733	10809	0.663671	85384	0	22184.5
B_Cck_RLM	B_Pvalb_Basket	IGF1	INSR	0.00180091	10778.5	0.00946984	6211	2.04882	369	1.20677	1561	0.859735	23567	0	22184.5
A_Sst_OLM	A_Sst_OLM	FGF12	FGFR2	0.00180148	19315.7	0.00287545	53388	0.67358	10812	0.623403	7462	0.937241	2732	0	22184.5
A_Cck_RLM	A_CA1_D	ADAM10	TSPAN5	0.00180244	19928.1	0.00474829	23571	0.385698	23264	0.407722	14407	0.879859	16214	0	22184.5
A_Cck_NB	B_Cck_RLM	DSCAM	DCC	0.00180397	14343.3	0.00474763	23575	0.551659	14832	0.58582	8211	0.936396	2914	0	22184.5
A_Pvalb_Bistrat	A_CA1_D	FGF1	FGFR1	0.00180475	17691.1	0.010681	4609	0.700804	10062	0.594224	8021	0.802663	43579	0	22184.5
A_Pvalb_Bistrat	B_Pvalb_Basket	FGF12	FGFR2	0.00180541	18624.5	0.00298438	50379	0.673333	10818	0.632811	7260	0.938325	2481	0	22184.5
B_NFMS	B_Cck_NB	NRG1	LGR4	0.00180933	9147.3	0.0109918	4303	0.876779	6742	1.1817	1683	0.901648	10824	0	22184.5
A_Sst_OLM	A_Pvalb_Bistrat	FGF1	EGFR	0.00181261	26213.9	0.00808287	8866	0.982237	5544	0.496359	10829	0.67084	83646	0	22184.5
A_Cck_RLM	A_NFMS	ADAM9	ITGAV	0.00181327	21381.9	0.0184437	1062	0.672939	10830	0.597229	7958	0.74218	64875	0	22184.5
A_Pvalb_Bistrat	A_CA1_D	WNT5A	EPHA7	0.00181392	19207.5	0.00848966	7956	0.752978	8835	0.574697	8494	0.7887	48568	0	22184.5
A_Pvalb_Basket	B_NFMS	FGF13	FGFR2	0.00181392	20030.9	0.00301844	49487	0.672877	10831	0.621787	7493	0.905132	10159	0	22184.5
B_Cck_RLM	B_Cck_RLM	IGF1	INSR	0.00181394	10819.7	0.00945673	6226	2.04817	372	1.17484	1715	0.859652	23601	0	22184.5
A_Cck_NB	B_Cck_NB	ADAM10	EPHA3	0.00181471	20696.9	0.005141	20653	0.422122	21094	0.377913	15950	0.859641	23603	0	22184.5
A_Cck_RLM	B_Sst_OLM	FSTL5	SDK2	0.00181655	27188.9	0.00259315	62335	1.15506	3877	1.04822	2393	0.79827	45155	0	22184.5
B_Cck_RLM	A_CA1_S	GNAS	ADCY1	0.00181702	16344.7	0.00474398	23609	0.672746	10838	0.629993	7316	0.875081	17776	0	22184.5
A_Pvalb_Basket	B_CA1_S	NXPH1	NRXN3	0.00181786	17808.3	0.00307434	48067	0.672823	10837	0.660124	6768	0.954567	1185	0	22184.5
A_Cck_NB	B_Pvalb_Bistrat	SEMA3C	NRP2_PLXNA1	0.00181794	15125.3	0.0114325	3878	2.30319	78	0.978519	2857	0.79413	46629	0	22184.5
A_Pvalb_Bistrat	A_CA1_D	ALKAL2	LTK	0.00181918	23392.1	0.026907	355	0.861532	6950	0.536512	9532	0.693857	77939	0	22184.5
A_Pvalb_Basket	B_Sst_OLM	IL1RAPL1	PTPRS	0.00181984	14253.7	0.0041774	29138	0.672655	10840	0.676446	6497	0.937804	2609	0	22184.5
A_Pvalb_Bistrat	B_Cck_NB	NRG2	NRP2	0.00182049	14164.5	0.00731826	10841	0.934585	6043	0.817528	4362	0.850037	27392	0	22184.5
A_Pvalb_Bistrat	B_CA1_S	NGF	SORCS2	0.0018207	14126.1	0.012311	3186	1.44834	2060	0.860253	3880	0.815681	39320	0	22184.5
B_Pvalb_Basket	B_Sst_Hippo	NXPH1	NRXN2	0.00182125	10704.7	0.00505481	21219	1.45295	2039	1.53091	691	0.917546	7390	0	22184.5
A_Pvalb_Bistrat	A_CA1_D	FGF13	FGFR2	0.00182181	14419.7	0.00378482	34352	0.941161	5973	1.22225	1488	0.914411	8101	0	22184.5
A_Cck_RLM	A_Sst_OLM	GNAI2	DRD2	0.00182239	33646.5	0.0212959	699	0.960323	5770	0.24871	25491	0.467023	114088	0	22184.5
A_Cck_RLM	A_Sst_OLM	APP	GRM7	0.00182241	15421.7	0.00474264	23623	0.513495	16485	0.446014	12726	0.941365	2090	0	22184.5
A_Sst_Hippo	B_Pvalb_Basket	VEGFC	ITGA9	0.00182247	25426.1	0.0175078	1243	1.14311	3972	0.49579	10844	0.64853	88887	0	22184.5
A_Cck_RLM	A_Sst_OLM	SEMA3C	NRP2_PLXNA1	0.00182347	20482.7	0.00676927	12575	1.83407	767	0.860059	3882	0.747999	63005	0	22184.5
B_Pvalb_Basket	B_Sst_Hippo	BCAN	NRCAM	0.00182434	15079.9	0.00736676	10710	0.524668	16004	0.443194	12830	0.889032	13671	0	22184.5
B_Sst_Hippo	B_Sst_Back	NCAM1	PTPRZ1	0.0018255	13830.1	0.00474103	23631	1.02362	5133	0.746686	5378	0.892368	12824	0	22184.5
B_CA1_D	B_NFMS	NTRK3	PTPRD	0.00182576	8841.3	0.00731603	10849	0.818464	7628	1.04066	2442	0.955616	1103	0	22184.5
A_Pvalb_Bistrat	B_Pvalb_Basket	ADAM17	ERBB4	0.00182627	14000.7	0.00490792	22287	1.51619	1729	1.85635	170	0.859585	23633	0	22184.5
A_Cck_RLM	A_NFMS	NRXN1	NLGN1	0.00182708	14166.1	0.00439831	26659.5	0.672072	10851.5	0.498186	10758.5	0.962252	376.5	0	22184.5
A_Cck_NB	B_Sst_Hippo	CALCB	ADCYAP1R1	0.00182757	26865.5	0.0247464	460	1.86459	700	0.414011	14111	0.611841	96872	0	22184.5
A_Pvalb_Bistrat	A_CA1_D	NGF	SORT1	0.00182972	11439.1	0.0136586	2422	1.34284	2625	0.760461	5172	0.856674	24792	0	22184.5
A_Sst_Hippo	A_Sst_Back	GAD1	GRM4	0.00183237	20318.7	0.00731269	10859	1.23014	3388	0.851914	3972	0.753595	61190	0	22184.5
A_Pvalb_Basket	B_Cck_NB	CNTN1	PTPRZ1	0.00183401	14307.9	0.0047388	23653	0.915697	6269	0.675396	6513	0.891957	12920	0	22184.5
B_Pvalb_Bistrat	A_CA1_S	FGF13	FGFR1	0.00183556	11077.3	0.0102447	5108	1.19361	3596	1.45538	841	0.859524	23657	0	22184.5
A_Pvalb_Basket	A_Sst_OLM	GNAS	ADCY7	0.00183567	21144.3	0.0111053	4188	1.00055	5342	0.495134	10864	0.747578	63143	0	22184.5
A_Sst_Hippo	B_Pvalb_Bistrat	CNTN6	PTPRG	0.00183789	15709.7	0.00473764	23663	0.608437	12788	0.525672	9846	0.905576	10067	0	22184.5
B_Cck_RLM	B_Cck_NB	APP	APLP2	0.00183906	13280.5	0.00473718	23666	0.873306	6799	0.809804	4470	0.909291	9283	0	22184.5
A_Pvalb_Basket	B_Sst_OLM	EFNA5	EPHA10	0.001841	17889.5	0.00473696	23671	0.579194	13780	0.600244	7891	0.863871	21921	0	22184.5
B_Pvalb_Basket	B_Cck_RLM	NCAM1	PTPRZ1	0.00184217	12340.9	0.00530055	19529	1.14836	3937	0.810952	4454	0.897609	11600	0	22184.5
B_Sst_Hippo	B_Cck_NB	ADAM17	ERBB4	0.00184256	14473.7	0.00489678	22377	1.31043	2828	1.2754	1304	0.859448	23675	0	22184.5
B_Pvalb_Bistrat	B_CA1_D	FGF1	NRP1	0.00184295	13609.3	0.0109407	4342	0.717135	9671	0.587744	8173	0.859447	23676	0	22184.5
A_Pvalb_Basket	B_Cck_NB	NGF	SORCS3	0.0018443	14154.9	0.0073071	10877	0.939542	5995	0.752051	5298	0.852587	26420	0	22184.5
B_Pvalb_Basket	B_Cck_RLM	CNTN1	PTPRZ1	0.0018445	12547.5	0.00538013	19030	1.06307	4712	0.752596	5292	0.897923	11519	0	22184.5
A_CA1_S	A_Cck_RLM	CALM2	KCNQ5	0.00184563	10480.5	0.00754187	10195	0.671004	10879	0.749202	5344	0.931823	3800	0	22184.5
B_Pvalb_Basket	B_Cck_RLM	NTRK3	PTPRF	0.00184567	11483.7	0.00933937	6420	0.853433	7057	0.631594	7288	0.885885	14469	0	22184.5
B_Cck_RLM	A_Sst_Hippo	SEMA3C	NRP2_PLXNA3	0.00184711	16376.5	0.0114015	3899	1.89432	649	0.939718	3149	0.779012	52001	0	22184.5
A_Sst_Back	A_NFMS	SLITRK3	PTPRD	0.00184762	11864.3	0.0106983	4589	0.817158	7657	1.30965	1203	0.859419	23688	0	22184.5
A_NFMS	A_Pvalb_Bistrat	EFNA5	EPHA3	0.00184762	10743.9	0.00730611	10882	0.843096	7222	1.0203	2574	0.90146	10857	0	22184.5
B_Pvalb_Basket	B_CA1_D	NXPH1	NRXN1	0.00184851	10869.3	0.00451292	25595	1.15261	3900	1.20623	1566	0.955621	1101	0	22184.5
A_Cck_NB	B_Pvalb_Bistrat	ALCAM	CHL1	0.00184879	13184.5	0.0047341	23691	0.739091	9129	0.821188	4321	0.920616	6597	0	22184.5
A_CA1_S	A_Cck_NB	CALM1	HTR2C	0.00184991	16367.7	0.0119259	3472	1.15258	3901	1.06751	2271	0.784577	50010	0	22184.5
A_Cck_RLM	A_Pvalb_Bistrat	APP	APLP2	0.00185095	16556.9	0.00392753	32367	0.697198	10171	0.63647	7175	0.901259	10887	0	22184.5
A_Cck_RLM	B_Sst_Back	APP	APLP2	0.00185228	16408.7	0.00392701	32371	0.697111	10173	0.680471	6426	0.901253	10889	0	22184.5
B_Pvalb_Basket	B_Cck_RLM	NXPH2	NRXN1	0.00185387	11147.7	0.011399	3902	1.21429	3475	0.643913	7045	0.871277	19132	0	22184.5
A_Sst_Hippo	B_Cck_RLM	FSTL5	SDK2	0.00185543	13694.5	0.00618328	14833	1.05342	4817	0.968814	2930	0.859362	23708	0	22184.5
B_Pvalb_Basket	B_Cck_RLM	NXPH1	NRXN2	0.00185817	10329.1	0.00524731	19896	1.4768	1921	1.56186	624	0.918949	7020	0	22184.5
A_Cck_RLM	A_Cck_NB	CTHRC1	ROR2	0.00185962	26419.9	0.0108351	4439	1.192	3609	0.494062	10900	0.639487	90967	0	22184.5
A_NFMS	A_Cck_RLM	IL1RAPL1	PTPRF	0.00186029	9262.9	0.00890392	7153	1.13711	4018	1.10116	2058	0.901168	10901	0	22184.5
A_Pvalb_Basket	B_Cck_NB	ADAM17	ERBB4	0.00186111	15533.3	0.00451976	25532	1.29052	2974	1.26891	1322	0.854539	25654	0	22184.5
A_Sst_Hippo	A_Pvalb_Bistrat	CNTN6	PTPRG	0.0018617	15820.7	0.00473127	23724	0.607012	12837	0.512343	10276	0.905519	10082	0	22184.5
A_Sst_Hippo	B_CA1_D	EFNA5	EPHA4	0.00186602	17328.7	0.00725778	11015	0.378549	23735	0.437836	13060	0.878568	16649	0	22184.5
A_Sst_Hippo	B_Cck_NB	CNTN1	PTPRZ1	0.00186602	14351.7	0.00473012	23735	0.913443	6285	0.670537	6604	0.891869	12950	0	22184.5
A_Sst_OLM	A_NFMS	NCAM1	NCAM2	0.00186632	15005.9	0.00395437	32000	0.669845	10910	0.803274	4554	0.925179	5381	0	22184.5
B_Sst_Hippo	A_Cck_NB	IL34	PTPRZ1	0.00186814	13870.7	0.0113824	3914	1.453	2038	0.95804	3006	0.819068	38211	0	22184.5
A_Pvalb_Bistrat	A_NFMS	LAMB1	ITGAV_ITGB8	0.00186967	18055.7	0.0303056	269	1.05941	4748	0.751762	5304	0.763433	57773	0	22184.5
A_Cck_RLM	A_CA1_D	CNTN6	PTPRG	0.00187035	15161.5	0.00472886	23746	0.652615	11421	0.580663	8366	0.905497	10090	0	22184.5
A_Pvalb_Bistrat	A_Cck_NB	NLGN2	NRXN3	0.00187101	17150.5	0.00370313	35560.5	0.708895	9854.5	0.634023	7235.5	0.901079	10917.5	0	22184.5
A_Pvalb_Bistrat	A_NFMS	EDIL3	ITGAV	0.00187572	11737.9	0.0180459	1147	0.916883	6251	0.9205	3295	0.854146	25812	0	22184.5
A_Pvalb_Bistrat	A_NFMS	NGF	SORCS2	0.00187774	17213.7	0.00898058	7027	1.3028	2884	0.697162	6154	0.790782	47819	0	22184.5
A_Sst_Hippo	A_Cck_NB	EGF	ERBB4	0.00187841	14909.9	0.00729085	10928	1.39665	2312	1.36968	1021	0.81942	38104	0	22184.5
A_Cck_NB	B_Cck_NB	IGF1	IGF1R	0.00187864	11946.5	0.00809991	8825	1.6373	1240	0.875276	3716	0.859217	23767	0	22184.5
A_Pvalb_Bistrat	A_NFMS	VEGFA	ITGAV	0.00188043	19632.9	0.0230337	558	1.03034	5056	0.737694	5518	0.742237	64848	0	22184.5
A_Pvalb_Basket	A_NFMS	CCL25	GRM7	0.0018814	17594.3	0.00472583	23774	0.494013	17368	0.573025	8544	0.880257	16101	0	22184.5
B_NFMS	B_NFMS	NECTIN3	CADM1	0.00188178	9755.7	0.0134544	2544	0.745909	8983	0.837988	4134	0.900997	10933	0	22184.5
B_Sst_Back	A_CA1_S	EFNA5	EPHA7	0.00188178	12060.7	0.00805902	8912	0.668974	10933	0.571804	8565	0.907299	9709	0	22184.5
B_Pvalb_Basket	B_Pvalb_Bistrat	ADAM17	ERBB4	0.00188259	11732.9	0.00600018	15682	1.56951	1491	1.85348	177	0.87128	19130	0	22184.5
B_Cck_NB	A_Sst_Back	ALCAM	CHL1	0.00188366	8464.1	0.00712088	11444	1.14971	3925	1.23397	1450	0.934311	3317	0	22184.5
B_Pvalb_Bistrat	B_Sst_OLM	NTRK3	PTPRF	0.00188378	18116.1	0.00576936	16730	0.550234	14893	0.439522	12993	0.859186	23780	0	22184.5
A_Cck_RLM	B_Sst_Hippo	ADAM12	ITGB1	0.0018838	16418.1	0.00815247	8697	0.668767	10936	0.667593	6638	0.832911	33635	0	22184.5
A_Cck_NB	A_CA1_D	CNTN6	PTPRG	0.00188418	15365.7	0.00472508	23781	0.651993	11444	0.543165	9321	0.905463	10098	0	22184.5
A_Pvalb_Bistrat	A_NFMS	WNT5A	PTPRK	0.00188448	18480.3	0.012522	3043	0.876786	6741	0.810941	4455	0.76823	55978	0	22184.5
A_Cck_RLM	B_Sst_OLM	APP	GRM7	0.00188497	15799.5	0.00472476	23783	0.507849	16719	0.41185	14212	0.941261	2099	0	22184.5
B_Cck_RLM	A_Sst_Hippo	SERPINE2	LRP1	0.00188649	12227.5	0.0135955	2458	1.19353	3597	0.856029	3927	0.845934	28971	0	22184.5
A_Cck_NB	A_CA1_D	GNAS	ADCY8	0.00188774	16588.7	0.00472418	23790	0.595428	13198	0.587386	8181	0.881936	15590	0	22184.5
A_Cck_RLM	B_Cck_RLM	SEMA3C	NRP1_PLXNA4	0.00188786	13621.3	0.00832382	8296	1.58148	1436	0.493068	10942	0.855553	25248	0	22184.5
A_Pvalb_Bistrat	A_NFMS	NXPH1	NRXN2	0.00188786	11739.7	0.00455864	25166	1.39895	2299	1.50916	734	0.913553	8315	0	22184.5
B_Sst_Hippo	B_CA1_S	NGF	KIDINS220	0.00188814	14715.9	0.00625927	14502	1.154	3888	0.546376	9214	0.859161	23791	0	22184.5
A_Cck_RLM	A_CA1_S	RGMA	BMPR1B	0.00189056	26159.1	0.0532501	61	0.869687	6838	0.492946	10946	0.640374	90766	0	22184.5
B_Pvalb_Basket	B_Pvalb_Bistrat	SLIT2	ROBO2	0.00189132	13755.1	0.0057045	17105	0.541271	15271	0.675665	6506	0.916161	7709	0	22184.5
A_Pvalb_Bistrat	A_NFMS	ALKAL2	LTK	0.00189191	22633.1	0.0296807	286	0.890928	6586	0.561123	8830	0.704177	75279	0	22184.5
B_Sst_OLM	A_CA1_S	EFNA5	EPHA6	0.00189462	9927.1	0.00728112	10952	0.803315	7895	0.670484	6607	0.942216	1997	0	22184.5
A_Pvalb_Bistrat	A_NFMS	FGF13	FGFR2	0.00189462	14557.3	0.00374773	34889	0.9327	6061	1.22895	1460	0.914025	8192	0	22184.5
A_Cck_NB	A_Sst_Hippo	CALCB	ADCYAP1R1	0.00189566	27093.5	0.0244591	476	1.85894	713	0.396473	14949	0.610453	97145	0	22184.5
A_Pvalb_Bistrat	A_NFMS	WNT5B	FZD3_LRP6	0.00189598	17280.7	0.0143731	2127	1.09258	4417	0.604131	7820	0.78499	49855	0	22184.5
A_Cck_RLM	B_NFMS	COL4A2	ITGAV_ITGB8	0.00189801	18854.9	0.0165753	1438	0.668047	10957	0.569855	8615	0.781624	51080	0	22184.5
B_Sst_Hippo	B_Cck_NB	RELN	VLDLR	0.00189926	11020.1	0.0113613	3936	1.46476	1971	1.22008	1497	0.85485	25512	0	22184.5
A_Sst_OLM	B_NFMS	NRXN3	NLGN1	0.00190141	14978.1	0.00389506	32796.5	0.66789	10962.5	0.560126	8865.5	0.965939	81.5	0	22184.5
A_Sst_Hippo	A_Sst_Hippo	GNAI2	OPRD1	0.00190209	27335.5	0.00727785	10963	0.966095	5699	0.548628	9148	0.649292	88683	0	22184.5
A_Sst_Hippo	A_Pvalb_Basket	GNAI2	OPRD1	0.00190277	27378.1	0.00727699	10964	0.965996	5701	0.542074	9351	0.649279	88690	0	22184.5
A_Pvalb_Bistrat	A_NFMS	NGF	SORT1	0.00190345	14942.3	0.0099222	5547	1.13789	4011	0.50684	10434	0.835914	32535	0	22184.5
A_Cck_NB	B_Sst_Hippo	FSTL5	CHL1	0.00190407	12300.1	0.00471856	23831	1.17319	3741	0.986056	2810	0.910776	8934	0	22184.5
B_Cck_RLM	A_Cck_NB	ADAM10	EPHA3	0.00190527	19869.5	0.00509342	20938	0.445661	19850	0.450726	12541	0.859079	23834	0	22184.5
A_Sst_Hippo	B_Sst_OLM	GNAI2	OPRM1	0.00190753	27466.1	0.0083111	8329	0.751107	8868	0.492242	10971	0.656778	86978	0	22184.5
A_Pvalb_Bistrat	B_Cck_NB	VEGFA	EGFR	0.00190821	26009.3	0.0142434	2183	1.26267	3159	0.492116	10972	0.636905	91548	0	22184.5
A_Pvalb_Bistrat	A_NFMS	LGI3	STX1A	0.00190821	20624.5	0.0124785	3078	0.745401	8994	0.602733	7842	0.754101	61024	0	22184.5
A_Sst_OLM	B_CA1_S	VEGFA	GRIN2B	0.00190927	20568.7	0.00471642	23844	0.551472	14840	0.277165	22838	0.871272	19137	0	22184.5
B_Cck_RLM	B_Sst_Hippo	IGF1	IGF1R	0.00191167	11545.9	0.00807473	8881	1.94955	538	1.06641	2276	0.859029	23850	0	22184.5
B_Pvalb_Basket	B_Pvalb_Bistrat	CNTN6	PTPRG	0.00191287	15157.3	0.00476962	23365	0.614546	12603	0.614281	7632	0.905864	10002	0	22184.5
A_Cck_RLM	B_Cck_NB	SEMA3C	NRP1_PLXNA4	0.00191299	13756.3	0.00820308	8557	1.57494	1463	0.491938	10979	0.854648	25598	0	22184.5
A_Cck_NB	A_Sst_Back	EFNB2	GRM1	0.00191488	15931.1	0.00603791	15497	0.659611	11223	0.652187	6893	0.859021	23858	0	22184.5
B_Pvalb_Bistrat	B_CA1_S	FGF1	NRP1	0.00191528	13781.7	0.0108636	4414	0.712043	9796	0.568025	8655	0.85902	23859	0	22184.5
A_Sst_OLM	B_Sst_OLM	RELN	ITGA3_ITGB1	0.00191685	13163.5	0.00725931	11011	1.85616	717	1.60989	519	0.839089	31386	0	22184.5
A_Pvalb_Bistrat	A_Pvalb_Basket	NCAM1	ROBO1	0.00191845	18086.7	0.00305542	48552	0.667041	10987	0.745324	5394	0.934313	3316	0	22184.5
A_Cck_RLM	B_Sst_Back	SEMA3C	NRP1_PLXNA1	0.00191914	20057.5	0.00726706	10988	1.69117	1097	0.609745	7719	0.761912	58299	0	22184.5
A_Pvalb_Bistrat	A_NFMS	FSTL5	CNTN5	0.00191914	18647.1	0.00289393	52824	0.937298	6024	1.08868	2132	0.905559	10071	0	22184.5
A_Sst_Back	B_Pvalb_Bistrat	CNTN4	PTPRG	0.0019193	16671.7	0.00477966	23292	0.376361	23869	0.496872	10803	0.93484	3210	0	22184.5
B_Sst_Back	B_Cck_RLM	GNAI2	CNR1	0.00192067	15946.5	0.0113393	3951	1.85305	727	1.51906	716	0.77859	52154	0	22184.5
B_Cck_RLM	B_CA1_S	IGF1	INSR	0.0019209	10907.1	0.00935195	6401	2.04299	380	1.17905	1697	0.858978	23873	0	22184.5
B_Pvalb_Basket	B_Pvalb_Basket	ADAM17	ERBB4	0.0019209	11747.7	0.00598404	15756	1.56493	1505	1.90561	113	0.871128	19180	0	22184.5
B_Pvalb_Bistrat	A_Cck_NB	ADAM17	ERBB4	0.00192171	14493.3	0.0048583	22690	1.34366	2620	1.34297	1097	0.858971	23875	0	22184.5
A_Cck_NB	A_Sst_Back	VIP	ADCYAP1R1	0.00192217	19642.3	0.0253081	429	1.85615	718	0.774908	4958	0.724572	69922	0	22184.5
A_Pvalb_Bistrat	B_Pvalb_Bistrat	FSTL5	CNTN5	0.00192736	21315.9	0.00258167	62731	0.84819	7142	0.896262	3522	0.900562	11000	0	22184.5
B_Cck_RLM	A_Cck_RLM	LAMA3	SDC2	0.00192784	17518.3	0.0167893	1392	1.49068	1860	0.853253	3956	0.762203	58199	0	22184.5
B_NFMS	B_Sst_Back	NECTIN3	CADM1	0.00192805	9835.9	0.0133222	2604	0.733005	9274	0.8393	4116	0.900556	11001	0	22184.5
B_Pvalb_Basket	B_Pvalb_Basket	SLIT2	DCC	0.00192896	15005.5	0.00549926	18278	0.514994	16415	0.521399	9989	0.91413	8161	0	22184.5
B_Cck_RLM	B_Cck_RLM	CNTN1	PTPRZ1	0.00192896	14622.7	0.00471061	23893	0.908051	6363	0.612636	7659	0.891669	13014	0	22184.5
A_Pvalb_Bistrat	B_Sst_Back	NLGN2	NRXN3	0.00192942	17689.3	0.00365954	36229.5	0.672861	10833.5	0.586506	8195.5	0.90055	11003.5	0	22184.5
A_Cck_NB	A_CA1_D	EFNB2	GRM5	0.001933	21035.1	0.00477521	23325	0.375908	23903	0.280039	22606	0.89105	13157	0	22184.5
A_Cck_NB	B_NFMS	NRXN2	NLGN1	0.00193341	16409.9	0.00470946	23904.5	0.484249	17862.5	0.429672	13411.5	0.927954	4686.5	0	22184.5
A_Sst_Hippo	B_CA1_S	FGF1	TGFBR3	0.00193355	19009.5	0.00827635	8402	0.666348	11009	0.513976	10208	0.803656	43244	0	22184.5
A_Cck_RLM	B_Sst_OLM	TNC	CNTN1	0.00193359	17091.5	0.0183804	1078	1.14537	3960	0.448283	12640	0.796946	45595	0	22184.5
A_Pvalb_Basket	B_Cck_NB	NGF	SORCS2	0.00193561	20014.5	0.00725885	11012	0.901224	6462	0.704006	6059	0.77263	54355	0	22184.5
A_Pvalb_Bistrat	A_CA1_D	NGF	KIDINS220	0.00193584	14825.7	0.00622958	14639	1.16775	3794	0.533864	9601	0.858873	23910	0	22184.5
A_Cck_RLM	B_Sst_Back	L1CAM	PTPRZ1	0.00193791	17081.7	0.00660577	13192	1.14457	3963	0.879283	3676	0.806159	42393	0	22184.5
B_Cck_RLM	A_CA1_S	FSTL5	SDK2	0.00193989	12903.9	0.00613217	15047	1.46495	1970	1.24937	1398	0.85886	23920	0	22184.5
B_Cck_NB	B_Sst_OLM	SEMA3C	NRP2_PLXNA2	0.0019408	10767.7	0.0113267	3965	2.1196	267	1.0087	2649	0.856712	24773	0	22184.5
A_Cck_NB	B_Sst_Back	EFNB2	GRM1	0.00194192	16108.3	0.00601964	15583	0.656316	11319	0.619792	7530	0.858837	23925	0	22184.5
A_Cck_RLM	B_Cck_RLM	NLGN2	NRXN3	0.00194319	15987.3	0.00365161	36360.5	0.896152	6521.5	0.863169	3846.5	0.900453	11023.5	0	22184.5
A_Cck_RLM	B_Pvalb_Bistrat	ST6GAL1	EGFR	0.00194389	26716.5	0.00951389	6155	0.9693	5671	0.490527	11024	0.649895	88548	0	22184.5
B_Pvalb_Basket	B_Sst_Back	GAD1	GRM4	0.00194513	15316.7	0.0113216	3968	1.65502	1191	1.14722	1825	0.791902	47415	0	22184.5
B_Pvalb_Basket	B_Pvalb_Basket	GNAS	ADCY8	0.00194842	14726.1	0.00535454	19181	0.648547	11548	0.654052	6865	0.888302	13852	0	22184.5
A_Pvalb_Bistrat	A_CA1_S	NGF	SORCS2	0.00194872	17205.7	0.00897848	7029	1.30271	2887	0.701229	6102	0.790762	47826	0	22184.5
B_Pvalb_Basket	B_Pvalb_Basket	FGF12	FGFR2	0.00195236	12863.3	0.00377626	34484	1.14255	3973	1.13576	1880	0.944794	1795	0	22184.5
A_Sst_Back	A_CA1_D	EFNA5	EPHA10	0.00195249	17014.5	0.00470328	23951	0.667584	10973	0.714678	5896	0.863451	22068	0	22184.5
A_Sst_Back	A_Pvalb_Bistrat	CNTN4	PTPRG	0.00195331	16793.7	0.00477324	23337	0.374936	23953	0.483543	11276	0.934799	3218	0	22184.5
B_CA1_S	B_Cck_NB	DCN	EGFR	0.00195486	28684.5	0.0800876	9	1.1047	4309	0.442782	12851	0.570029	104069	0	22184.5
A_Cck_RLM	A_Cck_RLM	APP	APLP2	0.00195486	19451.1	0.00338525	41155	0.606777	12844	0.564236	8767	0.894448	12305	0	22184.5
B_Pvalb_Basket	B_Sst_Back	NCAM1	PTPRZ1	0.00195535	12413.5	0.00521942	20086	1.12969	4091	0.85199	3968	0.896898	11738	0	22184.5
B_Sst_Hippo	B_CA1_S	NGF	SORCS2	0.00195816	14440.3	0.011857	3521	1.40009	2295	0.851426	3977	0.81284	40224	0	22184.5
B_Pvalb_Basket	B_Sst_Back	CNTN1	PTPRZ1	0.00195902	12599.5	0.00529779	19548	1.0444	4900	0.793634	4691	0.897214	11674	0	22184.5
A_Cck_RLM	A_Cck_RLM	NLGN2	NRXN3	0.00196051	16081.5	0.00364059	36532.5	0.886254	6638.5	0.848705	4003.5	0.900317	11048.5	0	22184.5
B_Sst_Hippo	A_Sst_Hippo	RELN	LRP8	0.00196066	14195.5	0.00523526	19971	1.28163	3027	1.14742	1824	0.858742	23971	0	22184.5
A_Cck_RLM	A_Cck_RLM	NRXN3	NLGN2	0.00196121	16081.5	0.00364059	36532.5	0.886254	6638.5	0.848705	4003.5	0.900317	11048.5	0	22184.5
A_Pvalb_Basket	A_Cck_NB	LGI2	ADAM22	0.00196188	14008.7	0.0070213	11739	1.02458	5122	0.645031	7024	0.858725	23974	0	22184.5
A_Pvalb_Basket	B_Cck_NB	VCL	ALK	0.00196251	15984.9	0.00429415	27774	1.16981	3775	0.962035	2978	0.860609	23213	0	22184.5
A_Sst_OLM	A_NFMS	ADAM15	ITGAV	0.0019626	19209.1	0.0175737	1233	0.664923	11051	0.582259	8323	0.775589	53254	0	22184.5
A_Pvalb_Bistrat	A_CA1_S	NXPH1	NRXN3	0.00196399	14523.3	0.00348047	39383	0.900278	6473	0.885643	3610	0.957183	966	0	22184.5
A_Sst_Hippo	B_Sst_Back	NGF	MAGED1	0.00196469	19125.7	0.00724631	11054	1.12356	4139	0.631992	7281	0.781922	50970	0	22184.5
A_Pvalb_Bistrat	A_CA1_S	NXPH1	NRXN2	0.00196469	14931.7	0.00356943	37807	1.27736	3056	1.34247	1099	0.903392	10512	0	22184.5
A_Sst_Back	A_Cck_NB	EFNA5	EPHB2	0.00196967	12690.3	0.00973949	5805	0.862907	6936	0.805335	4533	0.85866	23993	0	22184.5
B_Cck_RLM	B_CA1_D	WNT5A	EPHA7	0.00196979	11206.1	0.020159	801	1.3815	2378	0.850817	3985	0.851891	26682	0	22184.5
A_Pvalb_Bistrat	A_CA1_S	ALKAL2	LTK	0.00197166	23215.9	0.0277851	335	0.870838	6826	0.53265	9650	0.697257	77084	0	22184.5
A_Pvalb_Bistrat	B_Sst_Hippo	LAMB1	ITGA6_ITGB1	0.00197166	23020.9	0.00724349	11064	0.729273	9351	0.499625	10700	0.751696	61805	0	22184.5
A_Pvalb_Bistrat	A_CA1_S	FGF13	FGFR1	0.00197445	12282.7	0.009166	6723	1.04008	4952	1.3262	1161	0.852673	26393	0	22184.5
B_Pvalb_Basket	B_Sst_Back	NXPH1	NRXN2	0.0019746	10151.9	0.00533552	19299	1.48774	1874	1.59501	553	0.919568	6849	0	22184.5
A_Pvalb_Bistrat	A_CA1_S	FGF13	FGFR2	0.00197515	12976.9	0.00417047	29212	1.02913	5068	1.31881	1181	0.918132	7239	0	22184.5
A_Pvalb_Bistrat	A_Cck_NB	VCL	ALK	0.00197583	14733.5	0.00469668	24008	1.22439	3419	0.971346	2915	0.865897	21141	0	22184.5
B_Sst_Back	B_Sst_Hippo	NXPH1	NRXN1	0.00197854	10559.9	0.00466394	24260	1.14019	3991	1.2731	1308	0.956314	1056	0	22184.5
B_Cck_RLM	A_Cck_RLM	APP	VLDLR	0.00197913	15408.1	0.00590437	16098	0.782512	8271	0.678114	6471	0.858598	24016	0	22184.5
A_Cck_RLM	B_Pvalb_Bistrat	VCAN	EGFR	0.00198	29925.3	0.0157589	1655	1.13997	3992	0.398714	14854	0.549719	106941	0	22184.5
A_Cck_NB	A_Sst_Back	IGF1	IGF1R	0.00198078	11987.7	0.00801672	9028	1.63197	1265	0.904952	3441	0.858592	24020	0	22184.5
B_Cck_RLM	A_Cck_NB	APP	APLP2	0.00198367	13475.9	0.00469461	24027	0.866521	6878	0.777184	4921	0.908918	9369	0	22184.5
A_Pvalb_Bistrat	A_CA1_S	NGF	SORT1	0.00198425	12399.7	0.0124893	3069	1.2787	3046	0.664064	6710	0.851091	26989	0	22184.5
A_Cck_RLM	A_Sst_Back	SEMA3C	NRP1_PLXNA4	0.00198565	13814.5	0.00817552	8634	1.57304	1475	0.489011	11084	0.854439	25695	0	22184.5
A_Cck_RLM	B_NFMS	GNAS	ADCY1	0.00198697	16399.9	0.00469394	24035	0.677641	10689	0.639567	7119	0.8745	17972	0	22184.5
A_NFMS	A_CA1_D	FGF14	FGFR1	0.00199127	11751.1	0.00847269	7981	0.663564	11092	0.667914	6634	0.901434	10864	0	22184.5
B_Pvalb_Basket	B_Cck_NB	APP	VLDLR	0.00199359	18077.9	0.00628078	14410	0.526743	15910	0.388634	15379	0.862308	22506	0	22184.5
B_Pvalb_Basket	B_Cck_NB	NCAM1	PTPRZ1	0.00199525	13841.5	0.00472782	23755	1.01656	5210	0.758813	5199	0.892234	12859	0	22184.5
A_Pvalb_Basket	A_Cck_RLM	NTN4	DCC	0.00199733	14658.7	0.0107376	4545	0.843338	7216	0.390212	15288	0.858506	24060	0	22184.5
A_CA1_D	B_Sst_Hippo	SLIT1	ROBO1	0.00199831	10699.9	0.00881448	7315	0.663238	11102	0.703325	6067	0.919627	6831	0	22184.5
B_Pvalb_Basket	B_Cck_NB	ADAM17	ERBB4	0.0019994	13881.1	0.00513114	20708	1.32281	2745	1.302	1233	0.862248	22535	0	22184.5
B_Pvalb_Basket	B_Cck_NB	CNTN1	PTPRZ1	0.00199982	14057.3	0.0047988	23148	0.931273	6072	0.700457	6112	0.892562	12770	0	22184.5
A_Sst_Hippo	B_CA1_S	CNTN3	PTPRG	0.00200314	17333.7	0.0046887	24074	0.399267	22422	0.424446	13645	0.929423	4343	0	22184.5
A_Sst_Back	B_NFMS	LAMA4	ITGAV_ITGB8	0.00200348	17807.7	0.0387853	143	1.29122	2966	0.84845	4008	0.757864	59737	0	22184.5
A_Cck_RLM	A_Sst_OLM	RELN	LRP8	0.00200348	15034.7	0.00499728	21634	1.13822	4008	1.07177	2247	0.855897	25100	0	22184.5
B_Pvalb_Basket	B_Cck_NB	IL1RAPL1	PTPRF	0.00200522	14319.7	0.00521492	20125	0.860194	6964	0.813779	4414	0.874658	17911	0	22184.5
A_Cck_RLM	A_Cck_NB	NCAM1	CACNA1C	0.00200608	16282.3	0.00381792	33882	0.662825	11113	0.509846	10353	0.931474	3879	0	22184.5
A_Pvalb_Bistrat	B_Sst_Back	NCAM1	PTPRZ1	0.00200647	13996.3	0.00468787	24082	1.01183	5248	0.738559	5507	0.891825	12960	0	22184.5
B_Pvalb_Bistrat	B_Sst_Back	ALCAM	CHL1	0.00200731	13687.1	0.00468753	24084	0.685633	10478	0.771828	4999	0.920254	6690	0	22184.5
B_Pvalb_Bistrat	B_CA1_S	NXPH2	NRXN1	0.00200856	15310.1	0.0113986	3903	0.842024	7241	0.26288	24087	0.871275	19135	0	22184.5
B_Pvalb_Basket	B_Cck_NB	SLIT2	ROBO2	0.00200981	10611.7	0.00697275	11882	0.715697	9709	0.90071	3487	0.923556	5796	0	22184.5
B_Pvalb_Basket	B_Cck_NB	SLIT2	ROBO1	0.00201023	9219.9	0.00663655	13072	1.06676	4670	1.12367	1940	0.929954	4233	0	22184.5
B_Pvalb_Basket	B_Cck_NB	NXPH2	NRXN1	0.00201064	11475.7	0.0111877	4099	1.15455	3884	0.60996	7715	0.870224	19496	0	22184.5
B_Pvalb_Basket	B_Cck_NB	FGF1	FGFR2	0.00201273	14203.5	0.00482441	22929	0.89888	6490	0.756643	5230	0.887044	14184	0	22184.5
B_Cck_NB	B_Sst_Back	WNT5A	ROR2	0.00201367	21204.3	0.0247652	459	1.8459	735	0.69409	6214	0.699804	76429	0	22184.5
B_Pvalb_Basket	B_Cck_NB	NXPH1	NRXN2	0.00201649	8885.1	0.00616259	14912	1.59023	1405	1.65024	442	0.924739	5482	0	22184.5
B_Cck_RLM	B_Pvalb_Bistrat	GNAS	ADCY1	0.00201691	16594.9	0.00468404	24107	0.66632	11010	0.61286	7653	0.874384	18020	0	22184.5
A_Sst_Back	A_Pvalb_Basket	RELN	LRP8	0.00201733	13860.1	0.0052034	20202	1.49267	1849	1.39743	957	0.858372	24108	0	22184.5
A_Cck_RLM	A_Pvalb_Basket	SEMA3C	NRP2_PLXNA2	0.00201824	15110.5	0.00695045	11955	1.80588	820	0.847312	4018	0.824056	36575	0	22184.5
B_Pvalb_Basket	B_Cck_NB	NGF	SORCS3	0.0020211	12340.7	0.00860428	7734	1.04	4954	0.813357	4424	0.862563	22407	0	22184.5
A_Cck_RLM	A_Pvalb_Bistrat	VCAN	EGFR	0.0020212	30285.1	0.0156822	1676	1.13691	4020	0.367836	16517	0.549115	107028	0	22184.5
B_Sst_Hippo	A_Cck_NB	NCAM1	PTPRZ1	0.00202235	14373.5	0.0046827	24120	1.00884	5278	0.631029	7301	0.891772	12984	0	22184.5
A_Pvalb_Bistrat	A_Pvalb_Bistrat	ADAM17	ERBB4	0.00202319	14319.7	0.0048085	23068	1.48178	1902	1.73585	322	0.858346	24122	0	22184.5
A_CA1_D	A_Sst_OLM	SLIT1	ROBO1	0.00202595	10838.1	0.00880691	7325	0.662103	11141	0.664408	6699	0.919595	6841	0	22184.5
A_Pvalb_Basket	A_Pvalb_Basket	FGF1	FGFR2	0.00202655	14822.7	0.00468108	24130	0.860419	6961	0.69007	6273	0.885524	14565	0	22184.5
A_Pvalb_Basket	B_Cck_NB	NCAM1	PTPRZ1	0.00202739	13946.3	0.00468077	24132	1.00505	5306	0.764352	5117	0.891752	12992	0	22184.5
B_Pvalb_Bistrat	B_Cck_NB	APP	VLDLR	0.00202949	20715.5	0.00587711	16208	0.444871	19904	0.297539	21144	0.858317	24137	0	22184.5
B_Pvalb_Bistrat	B_NFMS	NXPH1	NRXN3	0.0020301	12222.9	0.00390091	32713	1.13642	4026	1.21009	1542	0.95946	649	0	22184.5
B_Cck_NB	B_Cck_RLM	FGF13	FGFR2	0.00203159	8832.1	0.00601697	15597	1.53981	1624	1.51262	728	0.930895	4027	0	22184.5
B_Cck_RLM	A_Pvalb_Basket	IGF1	INSR	0.00203454	10980.3	0.00924786	6571	2.03785	389	1.19518	1608	0.858299	24149	0	22184.5
B_Pvalb_Basket	A_Sst_Back	NXPH1	NRXN2	0.00203496	11475.1	0.00467856	24150	1.40632	2262	1.51269	727	0.914573	8052	0	22184.5
B_Pvalb_Basket	B_Cck_NB	FGF13	EGFR	0.00203754	16236.9	0.0112514	4031	1.42841	2149	0.881768	3646	0.786933	49174	0	22184.5
A_Cck_NB	B_Cck_RLM	NCAM1	PTPRZ1	0.00203834	14113.3	0.0046779	24158	1.01242	5240	0.708807	5980	0.891722	13004	0	22184.5
A_Sst_OLM	A_Pvalb_Bistrat	RELN	ITGA3_ITGB1	0.00204098	13280.5	0.0071796	11257	1.84386	740	1.59212	556	0.838343	31665	0	22184.5
A_Pvalb_Bistrat	B_CA1_D	NGF	KIDINS220	0.0020434	15087.3	0.00616715	14890	1.15975	3849	0.510216	10343	0.858262	24170	0	22184.5
B_Pvalb_Basket	B_Sst_OLM	NTRK3	PTPRF	0.00204425	17877.7	0.00578608	16646	0.554862	14713	0.460884	12135	0.859361	23710	0	22184.5
B_Sst_Hippo	B_NFMS	NGF	KIDINS220	0.00204467	14789.7	0.0061666	14892	1.14167	3983	0.565652	8716	0.858256	24173	0	22184.5
A_Cck_RLM	B_Sst_Back	CTHRC1	ROR2	0.00204596	27593.7	0.00959251	6044	1.09001	4437	0.486445	11169	0.625331	94134	0	22184.5
A_Cck_RLM	B_Sst_Back	GNAI2	OPRD1	0.00204596	27911.1	0.00720926	11169	0.897355	6507	0.498357	10752	0.648213	88943	0	22184.5
B_Sst_Hippo	A_Cck_NB	FSTL5	CNTN5	0.00204721	11042.9	0.00467488	24179	1.35241	2560	1.5402	673	0.924168	5618	0	22184.5
B_Pvalb_Basket	B_Sst_OLM	IL1RAPL1	PTPRF	0.00204806	12378.3	0.00620604	14745	0.937839	6017	0.858664	3896	0.883889	15049	0	22184.5
B_Pvalb_Basket	B_Sst_Back	NXPH1	NRXN1	0.00204948	10927.7	0.00448207	25886	1.13468	4039	1.24337	1417	0.955476	1112	0	22184.5
A_Cck_RLM	B_Cck_NB	ADAM12	ITGB1	0.00205026	16670.5	0.0079892	9101	0.660881	11175	0.660814	6765	0.831498	34127	0	22184.5
A_Pvalb_Bistrat	B_CA1_S	NXPH1	NRXN3	0.00205314	16751.5	0.0031837	45428	0.72356	9500	0.738097	5514	0.955319	1131	0	22184.5
A_Pvalb_Bistrat	B_Cck_NB	LAMB1	ITGA3_ITGB1	0.00205386	23605.7	0.00720677	11177	0.766171	8565	0.486196	11180	0.742069	64922	0	22184.5
A_Pvalb_Bistrat	B_CA1_S	NXPH1	NRXN2	0.00205386	14434.3	0.00369066	35731	1.29226	2959	1.34678	1082	0.90484	10215	0	22184.5
A_Pvalb_Basket	B_CA1_D	NTN4	DCC	0.00205527	14589.9	0.0106813	4608	0.837087	7321	0.402932	14638	0.858186	24198	0	22184.5
B_Sst_OLM	A_Sst_Back	FSTL5	CNTN5	0.00205546	9025.3	0.00570339	17116	1.57338	1472	1.74237	311	0.930849	4043	0	22184.5
A_Cck_RLM	B_NFMS	FSTL5	CHL1	0.00205746	15648.1	0.00362837	36758	1.05231	4826	0.921324	3287	0.89951	11185	0	22184.5
B_Sst_Hippo	A_Sst_Back	FSTL5	CHL1	0.00205782	12331.9	0.0046711	24204	1.12959	4093	1.08475	2160	0.910364	9018	0	22184.5
A_Pvalb_Bistrat	B_CA1_S	ALKAL2	LTK	0.00205962	23501.9	0.0267516	362	0.859884	6970	0.524119	9891	0.693241	78102	0	22184.5
A_Cck_RLM	A_Cck_NB	SEMA3C	NRP1_PLXNA4	0.00205962	13458.5	0.00852238	7888	1.5977	1370	0.485991	11188	0.857003	24662	0	22184.5
B_Sst_Hippo	A_CA1_S	NGF	KIDINS220	0.00205994	14937.5	0.00615627	14943	1.1403	3990	0.541818	9361	0.858154	24209	0	22184.5
B_Pvalb_Basket	B_Sst_OLM	NXPH1	NRXN2	0.00205994	10184.9	0.0053217	19383	1.48602	1885	1.5725	601	0.919472	6871	0	22184.5
B_Sst_Hippo	B_Cck_NB	FSTL5	CNTN5	0.00206207	11084.5	0.00466936	24214	1.3512	2565	1.46008	830	0.924126	5629	0	22184.5
A_Pvalb_Bistrat	B_CA1_S	FGF13	FGFR1	0.0020625	12545.9	0.00889752	7168	1.03017	5059	1.30603	1214	0.850795	27104	0	22184.5
A_Pvalb_Bistrat	B_CA1_S	FGF13	FGFR2	0.00206323	13106.1	0.00413398	29650	1.02081	5168	1.30963	1204	0.917802	7324	0	22184.5
A_Sst_Hippo	A_NFMS	COL6A5	ITGAV_ITGB8	0.00206395	27426.9	0.0730007	14	1.02993	5062	0.485809	11194	0.60231	98680	0	22184.5
A_Pvalb_Bistrat	B_CA1_S	COL26A1	ITGA11_ITGB1	0.00206395	18576.5	0.00770153	9805	0.926987	6126	0.666326	6662	0.790094	48105	0	22184.5
A_Sst_Hippo	A_Sst_Hippo	RELN	LRP8	0.00206505	14335.5	0.0051824	20363	1.26927	3114	1.15495	1795	0.858126	24221	0	22184.5
B_Cck_RLM	A_Sst_OLM	IGF1	INSR	0.00206761	11026.9	0.00921853	6628	2.0364	393	1.17819	1702	0.858105	24227	0	22184.5
A_Pvalb_Bistrat	B_Cck_NB	NLGN2	NRXN3	0.00206901	17771.1	0.00364401	36483.5	0.660018	11201.5	0.597574	7946.5	0.900359	11039.5	0	22184.5
A_NFMS	B_CA1_D	FGF14	FGFR1	0.00207118	11876.5	0.00840887	8107	0.659963	11204	0.647753	6973	0.901098	10914	0	22184.5
A_Pvalb_Bistrat	B_Sst_Hippo	LAMB1	ITGA3_ITGB1	0.0020719	23643.1	0.00719822	11205	0.758615	8727	0.487164	11143	0.741955	64956	0	22184.5
A_Sst_Hippo	B_Sst_Hippo	FGF12	FGFR2	0.00207263	19722.9	0.00283668	54510	0.659892	11206	0.600116	7896	0.93684	2818	0	22184.5
A_Cck_NB	B_CA1_S	EFNB2	GRM5	0.00207316	21190.3	0.00476611	23403	0.370611	24240	0.275989	22944	0.890957	13180	0	22184.5
B_Pvalb_Basket	A_Pvalb_Basket	FGF1	FGFR2	0.00207316	14749.7	0.0046665	24240	0.857945	7005	0.726705	5706	0.885366	14613	0	22184.5
A_Pvalb_Bistrat	B_CA1_S	NGF	SORT1	0.00207335	13195.7	0.0116718	3679	1.23386	3365	0.592264	8073	0.846751	28677	0	22184.5
A_NFMS	B_Pvalb_Bistrat	NRG1	LGR4	0.00207407	9315.3	0.0104451	4854	0.85654	7016	1.27111	1314	0.899363	11208	0	22184.5
A_Pvalb_Basket	B_NFMS	CCL25	GRM7	0.00207445	18399.3	0.00466624	24243	0.469383	18582	0.500059	10690	0.879587	16297	0	22184.5
A_Pvalb_Basket	B_Sst_Hippo	IL1RAPL1	PTPRF	0.0020753	15783.5	0.00466573	24245	0.827489	7483	0.781334	4868	0.86843	20137	0	22184.5
A_Cck_RLM	A_NFMS	ADAM12	ITGB1	0.00207697	16691.3	0.00796644	9161	0.659782	11212	0.664719	6691	0.831298	34208	0	22184.5
B_Sst_Hippo	B_Pvalb_Basket	RELN	LRP8	0.00207702	14342.3	0.00517741	20394	1.27592	3070	1.14912	1814	0.858067	24249	0	22184.5
A_Cck_NB	B_Cck_NB	CALCB	ADCYAP1R1	0.00207953	27432.9	0.0235786	524	1.84162	747	0.382185	15718	0.606086	97991	0	22184.5
B_Pvalb_Bistrat	A_CA1_D	GNAS	ADCY9	0.00207959	19173.1	0.00557171	17863	0.370303	24255	0.353289	17294	0.886623	14269	0	22184.5
B_Sst_Back	A_CA1_D	EFNA5	EPHA5	0.00207988	8973.9	0.00719572	11216	0.96467	5723	1.03165	2501	0.93465	3245	0	22184.5
A_Pvalb_Bistrat	B_CA1_S	NGF	MAGED1	0.00208569	18369.7	0.00765063	9937	1.25897	3180	0.634233	7229	0.786515	49318	0	22184.5
A_Pvalb_Basket	A_NFMS	APP	GRM7	0.00208603	14081.1	0.00466215	24270	0.564556	14330	0.621687	7497	0.940891	2124	0	22184.5
A_Pvalb_Bistrat	B_Sst_OLM	FGF13	SCN8A	0.00208642	15713.5	0.00391408	32549	0.659311	11225	1.00475	2690	0.906291	9919	0	22184.5
B_Cck_RLM	A_CA1_S	SEMA3C	NRP2_PLXNA4	0.00208689	12155.5	0.00889157	7186	1.64366	1219	0.713246	5916	0.858013	24272	0	22184.5
A_Cck_RLM	A_Cck_RLM	FGF13	SCN5A	0.00208715	24268.7	0.0126794	2946	0.994138	5416	0.484806	11226	0.687395	79571	0	22184.5
A_Cck_RLM	A_Sst_Back	SEMA3C	NRP2_PLXNA2	0.00208859	15562.9	0.00664135	13052	1.78825	857	0.843171	4065	0.820734	37656	0	22184.5
B_Pvalb_Bistrat	A_CA1_S	FGF13	FGFR2	0.00208947	11432.9	0.00466126	24278	1.18266	3677	1.448	856	0.922218	6169	0	22184.5
B_Pvalb_Basket	A_CA1_D	EFNA5	EPHA4	0.00209033	13683.9	0.00924156	6585	0.495219	17306	0.548776	9140	0.890879	13204	0	22184.5
A_Pvalb_Bistrat	A_Sst_Hippo	BCAN	NRCAM	0.00209033	20210.1	0.00582381	16474	0.369994	24280	0.299868	20948	0.876899	17164	0	22184.5
B_Pvalb_Basket	A_CA1_D	EFNA5	EPHA7	0.00209076	13046.9	0.0067408	12661	0.596342	13160	0.705031	6043	0.899509	11186	0	22184.5
A_Pvalb_Basket	A_CA1_D	LGI2	ADAM23	0.00209152	15565.7	0.00718904	11232	0.88335	6669	0.565987	8711	0.845732	29032	0	22184.5
A_Cck_RLM	A_CA1_D	APP	GRM7	0.00209248	17268.3	0.00466093	24285	0.487706	17685	0.312149	20061	0.940883	2126	0	22184.5
A_Pvalb_Bistrat	A_Sst_Back	FSTL5	CHL1	0.00209809	16057.9	0.00360363	37190	0.917831	6241	0.905928	3433	0.8992	11241	0	22184.5
A_Cck_RLM	B_Sst_OLM	GNAS	ADCY8	0.00209981	15860.3	0.0046589	24302	0.686243	10462	0.673623	6542	0.88121	15811	0	22184.5
B_NFMS	B_Pvalb_Bistrat	NRG1	LGR4	0.00210028	9437.1	0.0104043	4909	0.851128	7094	1.16432	1754	0.899186	11244	0	22184.5
A_Cck_RLM	A_Sst_OLM	EFNB2	GRM1	0.00210284	14636.9	0.00593133	15983	0.848608	7135	0.889159	3573	0.857939	24309	0	22184.5
B_Pvalb_Basket	A_CA1_D	SLIT2	ROBO1	0.00210284	12843.3	0.00501926	21472	0.855017	7034	0.655184	6848	0.920293	6678	0	22184.5
A_Sst_OLM	A_Cck_NB	LRIG1	EGFR	0.00210467	28082.9	0.0188887	981	1.22291	3426	0.484154	11250	0.579485	102573	0	22184.5
B_Pvalb_Basket	A_CA1_D	FGF1	NRP1	0.00210544	12250.1	0.0120335	3387	0.789088	8169	0.702911	6075	0.8651	21435	0	22184.5
A_Sst_OLM	A_Sst_OLM	GNAS	ADCY7	0.00210614	21350.7	0.0109689	4324	0.990091	5459	0.484121	11252	0.74641	63534	0	22184.5
A_Pvalb_Basket	B_CA1_D	FGF13	FGFR2	0.00210907	20602.1	0.00296931	50797	0.658436	11256	0.575753	8468	0.904425	10305	0	22184.5
B_Cck_RLM	B_Pvalb_Bistrat	IGF1	IGF1R	0.00210977	11720.7	0.00792766	9262	1.94201	557	1.06641	2275	0.857912	24325	0	22184.5
A_Sst_OLM	B_NFMS	NCAM1	CACNA1C	0.00211127	15764.3	0.00380879	34013	0.658302	11259	0.623344	7466	0.931397	3899	0	22184.5
A_Sst_OLM	B_Sst_Hippo	FGF12	FGFR2	0.00211421	19843.1	0.0028342	54592	0.658243	11263	0.581118	8351	0.936814	2825	0	22184.5
B_Pvalb_Basket	A_CA1_D	BCAN	NRCAM	0.00211498	18375.9	0.00676432	12585	0.390539	22972	0.322083	19353	0.884754	14785	0	22184.5
B_Pvalb_Basket	A_CA1_D	AFDN	EPHA7	0.00211672	16728.5	0.00546916	18469	0.40324	22186	0.495999	10837	0.906058	9966	0	22184.5
B_Pvalb_Basket	B_Sst_Back	CNTN6	PTPRG	0.00211672	15507.1	0.00465391	24341	0.588836	13440	0.628475	7348	0.904811	10222	0	22184.5
A_Pvalb_Bistrat	B_CA1_D	LAMB1	ITGA7_ITGB1	0.00211789	23097.7	0.00812985	8757	0.724168	9490	0.487031	11147	0.745066	63910	0	22184.5
A_Pvalb_Basket	A_Sst_Back	SLIT2	PLXNA1	0.00211789	16720.1	0.00717763	11268	0.957551	5800	1.00937	2643	0.808225	41705	0	22184.5
B_Pvalb_Bistrat	A_CA1_S	GNAS	ADCY9	0.00211846	19806.7	0.00556458	17896	0.369116	24345	0.308568	20320	0.886559	14288	0	22184.5
A_Cck_RLM	B_NFMS	EDIL3	ITGAV	0.00211862	16225.1	0.011784	3579	0.658027	11269	0.595021	8001	0.825549	36092	0	22184.5
A_Cck_RLM	A_Pvalb_Basket	FGF12	FGFR2	0.00211936	18963.5	0.00298323	50408	0.658027	11270	0.57561	8472	0.938314	2483	0	22184.5
B_NFMS	B_Sst_OLM	PTN	ALK	0.00212206	9998.9	0.0112016	4087	1.20459	3532	1.07115	2253	0.874586	17938	0	22184.5
A_Sst_OLM	A_Cck_NB	BCAN	EGFR	0.00212673	23423.1	0.0154604	1744	1.25919	3178	0.483399	11280	0.690788	78729	0	22184.5
B_Cck_RLM	A_Sst_Hippo	SEMA3C	NRP2_PLXNA1	0.00212818	15565.3	0.0111944	4091	1.80596	819	0.897925	3507	0.792404	47225	0	22184.5
A_Pvalb_Bistrat	B_CA1_D	FGF1	FGFR1	0.00212821	17869.7	0.0106005	4690	0.697203	10170	0.574064	8514	0.802064	43790	0	22184.5
A_NFMS	A_Cck_RLM	NRG1	LGR4	0.00212821	9357.7	0.0103715	4950	0.853339	7059	1.27147	1313	0.899042	11282	0	22184.5
A_Pvalb_Bistrat	B_CA1_D	FGF1	TGFBR3	0.00212968	18417.3	0.00855285	7836	0.676024	10729	0.555281	8970	0.806236	42367	0	22184.5
B_Pvalb_Basket	A_CA1_D	GNAS	ADCY9	0.00213023	15170.7	0.00663516	13078	0.496759	17231	0.485698	11198	0.895111	12162	0	22184.5
B_Pvalb_Basket	A_CA1_D	VEGFA	GRIN2B	0.00213329	14291.3	0.00598017	15772	0.817501	7648	0.495401	10851	0.884009	15001	0	22184.5
A_Sst_OLM	B_Cck_NB	FGF13	FGFR2	0.00213338	22531.9	0.00266232	60050	0.657372	11289	0.596559	7971	0.899603	11165	0	22184.5
B_Pvalb_Basket	A_CA1_D	CNTN6	PTPRG	0.00213504	12211.3	0.00554371	18005	0.786541	8214	0.847556	4015	0.912083	8638	0	22184.5
B_NFMS	A_Cck_NB	PTN	PTPRZ1	0.00213738	11837.7	0.0149553	1900	1.18765	3638	0.840683	4097	0.85012	27369	0	22184.5
B_Sst_OLM	A_Cck_RLM	RELN	VLDLR	0.00213738	10711.9	0.0111885	4097	1.78151	879	1.61868	501	0.853897	25898	0	22184.5
B_Pvalb_Bistrat	A_CA1_D	SLIT2	DCC	0.00213767	18881.7	0.00499248	21672	0.368543	24389	0.356205	17116	0.910259	9047	0	22184.5
B_Pvalb_Basket	A_Cck_RLM	FGF12	FGFR1	0.00213767	15735.3	0.00464938	24389	0.82312	7563	0.809303	4476	0.8686	20064	0	22184.5
A_Pvalb_Bistrat	B_CA1_D	WNT5A	ROR1	0.00213782	21721.9	0.0132398	2653	0.698786	10124	0.494945	10872	0.748696	62776	0	22184.5
A_Pvalb_Bistrat	B_CA1_D	WNT5A	EPHA7	0.00213856	18246.7	0.00888609	7199	0.80209	7924	0.663027	6725	0.792478	47201	0	22184.5
A_Cck_RLM	B_Sst_Back	NRXN3	NLGN2	0.00213856	16507.9	0.00353614	38400.5	0.876148	6751.5	0.857629	3906.5	0.899004	11296.5	0	22184.5
B_Pvalb_Basket	A_NFMS	APP	GRM7	0.00213942	13448.5	0.00479763	23158	0.600527	13025	0.657152	6810	0.941682	2065	0	22184.5
A_Cck_RLM	B_Sst_Back	RELN	LRP8	0.002142	15220.3	0.0049149	22242	1.1281	4100	1.09808	2071	0.854869	25504	0	22184.5
B_Sst_Back	B_CA1_D	EFNA5	EPHA5	0.00214301	9037.1	0.00716856	11302	0.957325	5804	1.01249	2625	0.934535	3270	0	22184.5
B_Pvalb_Bistrat	B_CA1_S	FGF13	FGFR1	0.00214337	11332.3	0.00994459	5519	1.18369	3670	1.43521	886	0.85772	24402	0	22184.5
B_Sst_Back	A_Sst_Hippo	EFNA5	EPHA7	0.00214376	12073.9	0.00790801	9302	0.656886	11303	0.611108	7691	0.9065	9889	0	22184.5
A_Sst_Back	B_Sst_Back	VCL	ALK	0.00214425	15518.5	0.00464797	24404	0.89726	6508	0.941232	3136	0.865291	21360	0	22184.5
A_Pvalb_Bistrat	B_CA1_D	ALKAL2	LTK	0.0021445	24067.7	0.0249588	446	0.840883	7268	0.505241	10493	0.685816	79947	0	22184.5
A_Pvalb_Bistrat	A_CA1_S	NGF	MAGED1	0.0021445	19167.5	0.00716841	11304	1.23405	3361	0.611757	7678	0.780999	51310	0	22184.5
B_Sst_Hippo	B_Sst_Back	FSTL5	CNTN5	0.00214469	11128.5	0.0046479	24405	1.34647	2600	1.49021	764	0.923965	5689	0	22184.5
B_Sst_Hippo	B_Cck_RLM	NGF	SORCS2	0.00214508	14197.7	0.0123073	3187	1.42052	2186	0.840642	4102	0.815659	39329	0	22184.5
A_Pvalb_Bistrat	B_CA1_D	FGF13	FGFR2	0.00214747	14257.5	0.00382627	33763	0.950616	5870	1.22255	1484	0.914836	7986	0	22184.5
B_Pvalb_Basket	A_NFMS	LRRC4B	PTPRD	0.00215217	13676.5	0.00526331	19781	0.741372	9080	1.25579	1371	0.880687	15966	0	22184.5
B_NFMS	A_Cck_RLM	IL1RAPL1	PTPRF	0.00215268	9984.9	0.00846581	7995	1.03875	4972	0.903685	3458	0.898898	11315	0	22184.5
A_Sst_OLM	B_NFMS	SEMA6A	PLXNA2	0.00215305	14648.5	0.00630252	14320	0.953958	5833	0.677564	6481	0.857639	24424	0	22184.5
A_Cck_NB	B_CA1_S	NRXN2	NLGN1	0.00215393	17136.1	0.00464501	24426.5	0.45244	19467.5	0.39973	14792.5	0.927492	4809.5	0	22184.5
B_NFMS	A_Cck_RLM	NRG1	LGR4	0.00215417	9481.1	0.010331	5007	0.847927	7147	1.16468	1750	0.898865	11317	0	22184.5
A_Pvalb_Bistrat	B_Sst_OLM	FGF12	FGFR2	0.00215417	19094.1	0.00294147	51531	0.656398	11317	0.601793	7855	0.937905	2583	0	22184.5
A_Pvalb_Bistrat	B_CA1_D	NGF	SORT1	0.00215715	11819.5	0.0132179	2665	1.31867	2772	0.71577	5881	0.854649	25595	0	22184.5
B_Pvalb_Basket	A_NFMS	CCL25	GRM7	0.00215746	16564.9	0.00507026	21096	0.518489	16277	0.585301	8232	0.883916	15035	0	22184.5
B_Pvalb_Basket	A_NFMS	SLIT2	ROBO1	0.00215967	12321.7	0.00493097	22131	0.843456	7215	0.925846	3251	0.919639	6827	0	22184.5
B_Pvalb_Basket	A_NFMS	NXPH2	NRXN1	0.00216011	10863.9	0.0114649	3845	1.2329	3370	0.713532	5910	0.871599	19010	0	22184.5
A_Pvalb_Bistrat	A_CA1_S	COL26A1	ITGA11_ITGB1	0.00216014	19454.9	0.00716402	11325	0.896231	6520	0.644744	7029	0.784032	50216	0	22184.5
A_Pvalb_Basket	B_Pvalb_Basket	IL1RAPL1	PTPRS	0.00216238	14580.1	0.00410303	30038	0.655963	11328	0.668464	6625	0.937278	2725	0	22184.5
A_NFMS	A_CA1_S	EFNA5	EPHA6	0.00216387	9611.3	0.00716183	11330	0.787481	8193	0.822661	4299	0.941765	2050	0	22184.5
A_Pvalb_Basket	A_Sst_OLM	NTRK3	PTPRF	0.00216454	17930.5	0.00561644	17611	0.554257	14742	0.500747	10665	0.857553	24450	0	22184.5
A_Cck_NB	A_CA1_S	NRXN2	NLGN1	0.00216587	17243.5	0.00464192	24453.5	0.45091	19550.5	0.391514	15211.5	0.92747	4817.5	0	22184.5
A_Cck_RLM	A_Cck_NB	ADAM12	ITGB1	0.00216612	16839.1	0.00788561	9360	0.655878	11333	0.65261	6884	0.830582	34434	0	22184.5
A_Cck_RLM	A_Pvalb_Bistrat	GNAS	ADCY1	0.00216675	16684.7	0.00464185	24455	0.672142	10847	0.608702	7737	0.873887	18200	0	22184.5
A_NFMS	A_Pvalb_Bistrat	NECTIN3	CADM1	0.00216687	10577.3	0.0134687	2532	0.655842	11334	0.713388	5913	0.901044	10923	0	22184.5
A_Pvalb_Bistrat	B_Pvalb_Basket	GNAS	ADCY8	0.00216897	17299.3	0.00464108	24460	0.543418	15181	0.563083	8793	0.881009	15878	0	22184.5
B_Pvalb_Basket	A_NFMS	BCAN	NRCAM	0.00216941	13710.9	0.0076824	9859	0.594943	13218	0.516121	10146	0.891085	13147	0	22184.5
A_Cck_RLM	B_Cck_NB	GAD1	GRM4	0.00216981	21723.3	0.00645834	13736	1.19318	3599	0.839187	4118	0.741879	64979	0	22184.5
A_Pvalb_Bistrat	B_Cck_NB	APP	VLDLR	0.0021703	21512.3	0.00579962	16589	0.429155	20705	0.268163	23620	0.857508	24463	0	22184.5
A_Pvalb_Basket	A_CA1_S	VEGFA	NRP1	0.00217136	17719.9	0.0124186	3122	0.689538	10367	0.481868	11340	0.808572	41586	0	22184.5
B_Sst_Hippo	A_NFMS	COL6A5	ITGAV_ITGB8	0.00217202	26961.3	0.0770067	10	1.06587	4679	0.506753	10440	0.608691	97493	0	22184.5
B_CA1_S	A_Cck_RLM	NLGN1	NRXN3	0.00217202	11775.7	0.00429526	27760.5	0.981272	5556.5	0.912968	3367.5	0.967511	9.5	0	22184.5
A_Cck_RLM	A_Cck_RLM	APP	LRP1	0.00217202	24071.3	0.00303982	48951	0.467794	18668	0.431359	13326	0.876665	17227	0	22184.5
B_Pvalb_Basket	B_Sst_OLM	FGF12	FGFR2	0.00217447	13086.5	0.00372197	35273	1.12561	4121	1.10474	2040	0.944415	1814	0	22184.5
A_Sst_Hippo	A_Sst_OLM	NPY	GPR83	0.00217661	28399.7	0.012421	3120	1.25405	3226	0.48166	11347	0.582471	102121	0	22184.5
B_Pvalb_Bistrat	A_NFMS	NXPH1	NRXN2	0.00217785	11526.3	0.00463907	24480	1.42501	2167	1.5419	668	0.914241	8132	0	22184.5
A_Cck_NB	B_Cck_NB	APP	VLDLR	0.00217829	21303.1	0.00579592	16599	0.428404	20741	0.281254	22510	0.857469	24481	0	22184.5
B_Sst_Back	A_NFMS	LAMA4	ITGAV_ITGB8	0.00218069	17659.5	0.0405709	124	1.19448	3592	0.838809	4125	0.76197	58272	0	22184.5
B_Cck_RLM	B_Sst_Back	CNTN1	PTPRZ1	0.00218096	14666.5	0.00463852	24487	0.889382	6605	0.653674	6869	0.890922	13187	0	22184.5
B_Cck_RLM	B_Sst_Back	IGF1	INSR	0.0021823	11097.1	0.00912013	6795	2.03153	399	1.19359	1617	0.857451	24490	0	22184.5
A_Sst_Hippo	B_Pvalb_Basket	RELN	LRP8	0.00218319	14470.9	0.00512514	20743	1.26357	3155	1.15666	1780	0.857448	24492	0	22184.5
A_Cck_RLM	B_Cck_RLM	L1CAM	PTPRZ1	0.00218848	16983.7	0.00670844	12780	1.16323	3824	0.838245	4130	0.807361	42000	0	22184.5
B_Pvalb_Basket	B_Sst_Hippo	IL1RAPL1	PTPRF	0.00218855	15892.3	0.0046368	24504	0.814904	7681	0.784851	4811	0.868074	20281	0	22184.5
B_Pvalb_Basket	B_CA1_S	SLIT2	PLXNA1	0.00219161	11479.9	0.0133083	2609	1.12467	4132	1.18206	1681	0.851603	26793	0	22184.5
B_Cck_RLM	A_Sst_OLM	LAMA3	ITGA9_ITGB1	0.00219317	16067.3	0.0136266	2447	1.51375	1744	0.838	4133	0.785086	49828	0	22184.5
A_Pvalb_Basket	A_Cck_RLM	FGF12	FGFR1	0.00219704	15835.9	0.00463395	24523	0.815695	7671	0.796163	4659	0.86841	20142	0	22184.5
A_Pvalb_Bistrat	A_Sst_Back	NLGN2	NRXN3	0.00219847	17984.3	0.00363732	36601.5	0.654485	11376.5	0.566195	8700.5	0.900277	11058.5	0	22184.5
B_Sst_Hippo	A_Cck_NB	FGF1	EGFR	0.00219942	17755.7	0.0187267	1021	1.69141	1096	0.837905	4137	0.756224	60340	0	22184.5
A_Cck_RLM	A_Cck_RLM	SEMA3C	NRP1_PLXNA3	0.00219998	20985.3	0.00714485	11378	1.82015	800	0.664551	6695	0.745233	63869	0	22184.5
B_Pvalb_Bistrat	B_Cck_NB	ST6GAL1	EGFR	0.00220099	18182.3	0.0242811	487	1.71606	1033	0.837874	4138	0.747826	63069	0	22184.5
A_Sst_OLM	A_CA1_S	RELN	VLDLR	0.00220377	14348.1	0.00714316	11383	1.78363	873	1.58372	578	0.823629	36722	0	22184.5
A_Cck_NB	A_Sst_Hippo	IGF1	IGF2R	0.00220412	15377.5	0.0111489	4140	1.76794	915	0.971216	2917	0.793819	46731	0	22184.5
A_Pvalb_Basket	A_Pvalb_Basket	CNTN6	PTPRG	0.00220422	16011.5	0.00463109	24539	0.582227	13681	0.540779	9389	0.904599	10264	0	22184.5
A_Pvalb_Bistrat	B_NFMS	LAMB1	ITGAV_ITGB8	0.00220604	19910.5	0.0242861	486	0.981258	5558	0.664961	6687	0.742858	64637	0	22184.5
B_Pvalb_Basket	A_CA1_S	ALCAM	NRP1	0.00220692	16565.9	0.00834569	8252	0.369929	24285	0.374677	16136	0.895875	11972	0	22184.5
B_Pvalb_Basket	A_CA1_S	CNTN4	PTPRG	0.00220827	12938.9	0.0053701	19090	0.57033	14104	0.656061	6831	0.938298	2485	0	22184.5
A_Pvalb_Bistrat	A_Cck_NB	NCAM1	PTPRZ1	0.00220827	14539.7	0.0046302	24548	0.997056	5381	0.622902	7471	0.891226	13114	0	22184.5
A_Cck_RLM	A_Sst_OLM	TNC	ITGA9_ITGB1	0.00220867	27888.1	0.0204969	770	1.099	4367	0.339315	18160	0.626213	93959	0	22184.5
A_CA1_S	A_NFMS	NTRK3	PTPRD	0.00220983	8833.5	0.00714056	11391	0.79425	8058	1.25284	1381	0.955098	1153	0	22184.5
B_CA1_S	B_Cck_NB	LIN7C	HTR2C	0.0022104	16128.3	0.0111468	4144	1.13735	4014	1.1595	1771	0.788798	48528	0	22184.5
A_Cck_RLM	A_NFMS	LAMB1	ITGAV_ITGB8	0.00221059	24570.1	0.0154422	1750	0.653916	11392	0.506305	10453	0.697301	77071	0	22184.5
B_Pvalb_Basket	A_CA1_S	IL1RAPL1	PTPRD	0.00221142	13729.5	0.00530556	19499	0.68226	10569	0.388648	15376	0.956627	1019	0	22184.5
A_Cck_RLM	A_Pvalb_Bistrat	GNAS	ADCY8	0.00221142	16077.1	0.00462941	24555	0.683127	10540	0.635431	7198	0.880877	15908	0	22184.5
A_Pvalb_Bistrat	B_NFMS	EDIL3	ITGAV	0.00221287	15383.5	0.0122724	3209	0.686716	10446	0.710506	5955	0.828454	35123	0	22184.5
A_Sst_Back	B_NFMS	SLITRK3	PTPRD	0.00221547	12632.9	0.0103242	5015	0.755303	8784	1.01354	2617	0.857255	24564	0	22184.5
A_Cck_NB	A_Cck_RLM	DSCAM	DCC	0.00221547	15155.9	0.00462844	24564	0.520954	16164	0.52712	9802	0.935634	3065	0	22184.5
B_Pvalb_Basket	A_CA1_S	SLIT2	ROBO1	0.00221637	9715.7	0.00642497	13857	1.03906	4966	0.945722	3099	0.928892	4472	0	22184.5
A_Pvalb_Bistrat	B_NFMS	NGF	SORCS2	0.00221668	16233.3	0.0098351	5662	1.34015	2644	0.739113	5496	0.798201	45180	0	22184.5
A_Sst_Hippo	A_CA1_S	CNTN3	PTPRG	0.00221728	18023.7	0.00462808	24568	0.379784	23657	0.390665	15264	0.928995	4445	0	22184.5
A_Cck_RLM	B_CA1_D	GNAS	ADCY8	0.00221773	16182.5	0.00462805	24569	0.682983	10544	0.610666	7698	0.880861	15917	0	22184.5
B_Pvalb_Basket	A_CA1_S	FGF1	NRP1	0.00221908	12226.5	0.0121329	3306	0.795143	8046	0.685238	6355	0.865579	21241	0	22184.5
A_Pvalb_Bistrat	B_NFMS	VEGFA	ITGAV	0.00222048	23408.1	0.0156644	1684	0.800174	7961	0.5277	9786	0.703672	75425	0	22184.5
A_Pvalb_Bistrat	A_CA1_D	VEGFA	NRP1	0.00222048	17616.3	0.0125727	3010	0.6958	10201	0.479937	11405	0.809525	41281	0	22184.5
B_Pvalb_Bistrat	B_Cck_NB	ADAM17	ERBB4	0.00222224	14958.9	0.00472042	23820	1.30111	2896	1.27093	1315	0.857218	24579	0	22184.5
A_Sst_OLM	B_Pvalb_Basket	RELN	VLDLR	0.00222277	14354.7	0.00713525	11408	1.78335	875	1.59046	562	0.823549	36744	0	22184.5
B_NFMS	A_Sst_Back	NECTIN3	CADM1	0.0022243	10506.1	0.0127139	2926	0.673617	10810	0.7588	5200	0.898443	11410	0	22184.5
A_Pvalb_Bistrat	B_NFMS	WNT5A	PTPRK	0.00222506	17117.3	0.014048	2249	0.98942	5471	0.906779	3423	0.77831	52259	0	22184.5
A_Sst_OLM	B_CA1_S	RELN	LRP8	0.00222586	13825.1	0.00510485	20864	1.77969	884	1.57101	606	0.857205	24587	0	22184.5
A_Sst_OLM	A_Pvalb_Basket	ADAM15	ITGA9	0.00222659	21222.1	0.0139859	2281	1.07245	4609	0.479561	11413	0.739893	65623	0	22184.5
A_Pvalb_Bistrat	B_NFMS	NXPH1	NRXN3	0.00222735	12501.5	0.00383328	33677	1.11035	4254	1.17734	1706	0.959119	686	0	22184.5
A_Pvalb_Bistrat	B_Cck_RLM	SLIT2	APP	0.00222811	16070.3	0.00417408	29174	0.694386	10234	0.628678	7344	0.898422	11415	0	22184.5
B_Pvalb_Basket	A_CA1_S	BCAN	NRCAM	0.00223039	14828.9	0.00741331	10575	0.535031	15541	0.457563	12266	0.889343	13578	0	22184.5
B_Sst_Back	B_CA1_D	EFNA5	EPHA3	0.00223193	10992.3	0.0071312	11420	0.836576	7335	0.96105	2986	0.900378	11036	0	22184.5
A_Pvalb_Bistrat	B_NFMS	ALKAL2	LTK	0.0022327	22826.9	0.0291024	303	0.8848	6655	0.548675	9144	0.702123	75848	0	22184.5
A_Pvalb_Bistrat	A_NFMS	FNDC5	ITGAV	0.002235	25141.3	0.020635	754	0.65249	11424	0.551028	9070	0.67637	82274	0	22184.5
A_Pvalb_Bistrat	B_NFMS	FGF13	FGFR2	0.00223576	13990.7	0.00388958	32875	0.965058	5717	1.26858	1325	0.915473	7852	0	22184.5
B_Pvalb_Bistrat	A_CA1_S	SLIT2	DCC	0.00223629	18886.9	0.00497749	21775	0.364856	24610	0.362557	16792	0.910136	9073	0	22184.5
A_Cck_RLM	B_Pvalb_Basket	GNAI2	ADCY8	0.00223653	22529.7	0.00923331	6599	0.652442	11426	0.488887	11092	0.753159	61347	0	22184.5
B_Cck_RLM	B_Sst_Hippo	SEMA3C	NRP2_PLXNA2	0.00223721	10932.5	0.0111292	4161	1.94685	545	1.02389	2553	0.855629	25219	0	22184.5
B_Cck_RLM	B_NFMS	GNAS	ADCY1	0.00223766	16754.5	0.00462298	24613	0.659774	11213	0.622368	7483	0.873662	18279	0	22184.5
A_Pvalb_Bistrat	B_NFMS	WNT5B	FZD3_LRP6	0.00223806	18354.9	0.0130871	2723	1.03991	4957	0.548566	9151	0.776975	52759	0	22184.5
A_Pvalb_Basket	B_CA1_S	NTN4	DCC	0.00223811	14727.1	0.0104962	4800	0.816528	7666	0.408432	14371	0.857119	24614	0	22184.5
A_Sst_Back	A_Sst_Back	CNTN6	PTPRG	0.00223811	15993.1	0.00462288	24614	0.578497	13808	0.550872	9076	0.904523	10283	0	22184.5
A_Sst_Hippo	B_Sst_Back	CNTN6	PTPRG	0.00223857	16030.5	0.00462271	24615	0.582727	13652	0.539866	9417	0.904521	10284	0	22184.5
A_Cck_RLM	B_CA1_D	APP	DCC	0.00224039	14377.7	0.00462229	24619	0.603252	12942	0.534111	9591	0.938013	2552	0	22184.5
A_Cck_RLM	B_Sst_Hippo	APP	APLP2	0.00224266	17685.7	0.00367805	35942	0.655598	11344	0.620019	7524	0.8983	11434	0	22184.5
B_Pvalb_Bistrat	B_CA1_S	FGF13	FGFR2	0.00224585	11540.1	0.00462048	24631	1.17433	3735	1.43882	875	0.921902	6275	0	22184.5
A_Cck_NB	A_Pvalb_Basket	L1CAM	FGFR2	0.00224631	20099.5	0.0046203	24632	0.496355	17255	0.429864	13401	0.861055	23025	0	22184.5
A_Cck_NB	A_NFMS	NRXN2	NLGN1	0.00224722	17487.1	0.00462029	24634.5	0.440234	20150.5	0.383901	15615.5	0.927313	4850.5	0	22184.5
A_Cck_RLM	B_CA1_S	ADAM12	ITGB1	0.00224727	16986.1	0.00780748	9558	0.652104	11440	0.641397	7086	0.82988	34662	0	22184.5
B_Cck_RLM	A_NFMS	PNOC	GRM7	0.00224768	11446.9	0.0144155	2111	1.27293	3093	0.758422	5211	0.857078	24635	0	22184.5
B_Pvalb_Basket	A_CA1_S	GNAS	ADCY9	0.00224813	15535.9	0.00662667	13106	0.495572	17287	0.440977	12929	0.895051	12173	0	22184.5
A_Cck_NB	A_Cck_NB	IGF1	IGF2R	0.00224831	15391.3	0.0111204	4168	1.76694	916	0.973059	2896	0.79361	46792	0	22184.5
A_Sst_OLM	B_CA1_S	SEMA3A	NRP1_PLXNA4	0.00224904	15384.3	0.0120105	3410	0.571617	14056	0.448413	12633	0.857075	24638	0	22184.5
B_Sst_Hippo	A_Cck_NB	EFNA5	EPHA3	0.00224996	17158.9	0.00461933	24640	0.548518	14975	0.618705	7541	0.879141	16454	0	22184.5
A_Pvalb_Bistrat	A_Sst_Hippo	LAMB1	ITGA3_ITGB1	0.00225035	23668.9	0.00718072	11252	0.773374	8435	0.478403	11444	0.741722	65029	0	22184.5
B_Pvalb_Basket	A_CA1_S	FGF12	FGFR1	0.00225041	11664.7	0.00670262	12800	0.92683	6128	0.919028	3307	0.888104	13904	0	22184.5
A_Sst_Hippo	B_CA1_S	FSTL5	CHL1	0.00225112	16923.9	0.00352889	38521	0.832594	7391	0.767324	5078	0.898246	11445	0	22184.5
B_Pvalb_Basket	A_CA1_S	VEGFA	GRIN2B	0.00225133	16203.3	0.00576591	16753	0.699553	10105	0.369106	16445	0.882125	15529	0	22184.5
B_Pvalb_Basket	A_CA1_S	CNTN6	PTPRG	0.00225315	9750.5	0.00669502	12830	1.04235	4927	1.13112	1906	0.919361	6905	0	22184.5
A_Sst_Hippo	B_Cck_NB	FGF1	FGFR2	0.00225453	14975.7	0.00461847	24650	0.86508	6898	0.682795	6390	0.88484	14756	0	22184.5
A_Pvalb_Bistrat	B_NFMS	LGI3	STX1A	0.00225497	22812.1	0.0108932	4385	0.656622	11308	0.490606	11019	0.741288	65164	0	22184.5
A_Sst_Hippo	B_Pvalb_Bistrat	LAMA4	ITGA6_ITGB1	0.00225497	24519.7	0.00771969	9759	0.693405	10261	0.478281	11450	0.728213	68944	0	22184.5
A_Cck_NB	A_Cck_NB	NRG2	NRP2	0.0022591	12975.3	0.00818269	8611	1.02327	5139	0.82417	4282	0.857015	24660	0	22184.5
A_Pvalb_Bistrat	A_Cck_RLM	NCAM1	ROBO1	0.0022596	18419.1	0.00302433	49323	0.651477	11456	0.723924	5753	0.933999	3379	0	22184.5
A_Pvalb_Basket	A_CA1_S	FGF13	FGFR1	0.00226037	16303.9	0.00711312	11457	0.747904	8933	0.679404	6444	0.836024	32501	0	22184.5
A_Cck_NB	B_Sst_Hippo	GNAS	ADCY1	0.00226139	17812.7	0.00461658	24665	0.569404	14136	0.528575	9763	0.873586	18315	0	22184.5
A_Pvalb_Basket	A_CA1_D	NXPH1	NRXN2	0.00226263	19947.5	0.00271386	58396	1.13333	4053	1.13759	1874	0.890755	13230	0	22184.5
B_Sst_OLM	A_CA1_S	EFNA5	EPHA7	0.00226269	12618.3	0.00791344	9285	0.651195	11460	0.512289	10278	0.906529	9884	0	22184.5
A_Sst_OLM	A_Sst_Hippo	LGALS8	ITGA3	0.00226501	26231.9	0.00711182	11463	0.924502	6153	0.548863	9136	0.676573	82223	0	22184.5
A_Pvalb_Bistrat	B_NFMS	FSTL5	CNTN5	0.00226501	14080.3	0.0036995	35607	1.16718	3800	1.38925	973	0.91555	7837	0	22184.5
A_Pvalb_Bistrat	B_CA1_S	FGF1	TGFBR3	0.0022681	19314.5	0.00810839	8811	0.650964	11467	0.511349	10307	0.802034	43803	0	22184.5
B_Cck_RLM	A_Cck_NB	IGF1	INSR	0.00226828	11200.5	0.00904738	6916	2.02794	403	1.14801	1819	0.856961	24680	0	22184.5
B_Pvalb_Basket	A_CA1_D	ALCAM	NRP1	0.00226966	16496.7	0.0082773	8400	0.363875	24683	0.392351	15154	0.895491	12062	0	22184.5
B_Sst_Back	B_CA1_S	EFNA5	EPHA6	0.00227042	10313.5	0.00711092	11470	0.756715	8759	0.641686	7081	0.941569	2073	0	22184.5
A_Cck_NB	A_Cck_RLM	L1CAM	PTPRZ1	0.00227275	15488.7	0.00777303	9641	1.15965	3851	0.907934	3412	0.818557	38355	0	22184.5
B_Pvalb_Basket	B_CA1_S	CNTN4	PTPRG	0.00227334	12587.1	0.00544043	18659	0.589813	13405	0.689842	6279	0.938674	2408	0	22184.5
A_Sst_OLM	B_Cck_RLM	L1CAM	PTPRZ1	0.00227352	16353.3	0.00711008	11474	1.18613	3653	0.858391	3901	0.811842	40554	0	22184.5
B_Pvalb_Basket	B_CA1_S	IL1RAPL1	PTPRD	0.00227656	12550.1	0.00552765	18108	0.726936	9414	0.461173	12124	0.95747	920	0	22184.5
A_Cck_NB	B_CA1_D	ALCAM	CHL1	0.00227748	13686.9	0.00461112	24700	0.717888	9645	0.767242	5079	0.919649	6826	0	22184.5
B_Cck_RLM	B_Cck_NB	TNC	EGFR	0.00227757	27156.3	0.0607783	38	1.82801	782	0.496524	10822	0.583378	101955	0	22184.5
A_Cck_NB	A_Cck_RLM	SEMA5A	PLXNA3	0.00227973	23961.9	0.0108982	4374	1.19228	3607	0.703141	6071	0.671185	83573	0	22184.5
B_CA1_D	A_NFMS	CALM2	GRM7	0.00227973	9836.7	0.00883391	7295	0.650521	11482	0.737216	5524	0.937408	2698	0	22184.5
B_Pvalb_Bistrat	B_Cck_RLM	SLIT2	DCC	0.00228025	19287.9	0.00497186	21824	0.36347	24706	0.3318	18642	0.910089	9083	0	22184.5
B_Pvalb_Basket	B_CA1_S	SLIT2	ROBO1	0.0022821	9590.9	0.00648218	13632	1.04655	4877	0.977991	2862	0.929184	4399	0	22184.5
A_Cck_NB	A_Sst_Back	L1CAM	CNTN1	0.00228256	22779.5	0.00460963	24711	0.385986	23243	0.290748	21701	0.863494	22058	0	22184.5
B_Pvalb_Basket	B_CA1_S	FGF1	NRP1	0.00228441	12566.9	0.0117979	3567	0.774745	8406	0.659182	6785	0.863942	21892	0	22184.5
B_Sst_Back	B_NFMS	EFNA5	EPHA4	0.00228595	10746.7	0.0124988	3060	0.650393	11490	0.661226	6757	0.904712	10242	0	22184.5
B_Cck_RLM	A_Sst_Back	RELN	LRP8	0.00228626	14512.9	0.00507729	21057	1.29113	2967	1.1891	1637	0.856874	24719	0	22184.5
B_Cck_RLM	A_CA1_S	COL19A1	ITGA11_ITGB1	0.00228765	13194.5	0.00580126	16579	1.46942	1942	1.59594	545	0.856865	24722	0	22184.5
A_Cck_RLM	B_Sst_OLM	EFNB2	GRM1	0.00229042	14959.1	0.00582671	16458	0.824229	7549	0.860461	3876	0.856851	24728	0	22184.5
A_Pvalb_Bistrat	B_Sst_Hippo	VEGFA	NRP2	0.00229219	22243.9	0.00710381	11498	0.857102	7011	0.582724	8312	0.750364	62214	0	22184.5
A_Cck_NB	A_CA1_D	ALCAM	CHL1	0.00229367	13657.9	0.00460663	24735	0.717115	9672	0.781733	4862	0.919613	6836	0	22184.5
B_Pvalb_Basket	A_Sst_OLM	NTRK3	PTPRF	0.00229459	18386.5	0.0055497	17973	0.535	15542	0.477044	11496	0.856821	24737	0	22184.5
A_Cck_NB	B_Sst_Back	NCAM1	PTPRZ1	0.00229459	14169.9	0.00460631	24737	0.993748	5422	0.749845	5334	0.890975	13172	0	22184.5
B_Pvalb_Basket	B_CA1_S	BCAN	NRCAM	0.00229599	14582.3	0.00745571	10447	0.544472	15142	0.473024	11633	0.889623	13505	0	22184.5
A_Cck_NB	A_Cck_RLM	NGF	SORCS2	0.00229609	20336.5	0.00730888	10869	0.914493	6274	0.584907	8244	0.773233	54111	0	22184.5
A_Cck_NB	A_Cck_RLM	VIP	ADCYAP1R1	0.00229687	20795.3	0.0217366	668	1.7505	950	0.694746	6200	0.709136	73974	0	22184.5
A_Cck_NB	A_Cck_RLM	IGF1	INSR	0.00229844	12911.5	0.00782951	9500	1.6471	1207	0.90615	3431	0.847869	28235	0	22184.5
B_Cck_NB	A_Pvalb_Basket	CALCB	ADCYAP1R1	0.00230077	26602.9	0.0253556	426	1.82565	786	0.43113	13335	0.614725	96283	0	22184.5
A_Cck_RLM	B_Pvalb_Bistrat	APP	APLP2	0.00230391	17841.9	0.00364883	36410	0.650726	11473	0.614427	7629	0.897935	11513	0	22184.5
A_Cck_NB	B_CA1_D	DSCAM	DCC	0.00230435	15178.1	0.00460418	24758	0.514703	16430	0.53984	9418	0.935476	3100	0	22184.5
A_Pvalb_Basket	B_NFMS	APP	GRM7	0.00230761	14716.5	0.00460336	24765	0.539925	15335	0.548721	9141	0.940537	2157	0	22184.5
A_Sst_Back	B_Cck_NB	SEMA6A	PLXNA2	0.00230947	14689.7	0.00621032	14724	0.883927	6664	0.76513	5107	0.856737	24769	0	22184.5
A_Cck_RLM	A_Sst_Hippo	ADAM12	ITGB1	0.00231018	17072.9	0.00775403	9682	0.649523	11521	0.638182	7147	0.829395	34830	0	22184.5
B_Cck_RLM	A_Sst_OLM	LAMA3	ITGA3_ITGB1	0.00231081	15926.7	0.01383	2337	1.49116	1857	0.831393	4207	0.78731	49048	0	22184.5
A_Cck_NB	A_Cck_RLM	WNT5A	LDLR	0.00231097	26448.3	0.0174084	1261	1.51678	1726	0.490783	11013	0.615862	96057	0	22184.5
A_Cck_NB	A_Cck_RLM	WNT5A	ROR2	0.00231332	26900.7	0.0112325	4052	1.61845	1305	0.524146	9890	0.610888	97072	0	22184.5
B_Pvalb_Basket	A_Cck_NB	LIN7C	HTR2C	0.00231404	16155.5	0.0110881	4209	1.18732	3640	1.09974	2063	0.788358	48681	0	22184.5
A_Cck_NB	A_Cck_RLM	WNT5A	ANTXR1	0.00231411	22565.5	0.0186729	1029	1.63397	1252	0.574279	8504	0.686156	79858	0	22184.5
B_Pvalb_Basket	B_CA1_S	GNAS	ADCY9	0.00231414	14883.5	0.00679624	12478	0.519285	16238	0.473534	11617	0.896232	11900	0	22184.5
B_Cck_NB	A_Cck_NB	CALM1	HTR2C	0.00231566	16987.7	0.011088	4210	1.13653	4024	1.0662	2280	0.778357	52240	0	22184.5
A_Cck_NB	A_Cck_RLM	PGF	NRP2	0.00231568	24818.1	0.0198732	839	0.934939	6039	0.566408	8697	0.659594	86331	0	22184.5
B_Pvalb_Basket	B_CA1_S	FGF12	FGFR1	0.00231648	11948.7	0.00650629	13541	0.916913	6249	0.89886	3499	0.886618	14270	0	22184.5
A_Pvalb_Bistrat	B_Cck_NB	VCL	ALK	0.00231648	15000.1	0.00460116	24784	1.19444	3593	0.979676	2852	0.8647	21587	0	22184.5
B_Pvalb_Basket	B_CA1_S	VEGFA	GRIN2B	0.00231741	16790.3	0.00570504	17102	0.666048	11016	0.342514	17942	0.881572	15707	0	22184.5
B_Pvalb_Basket	B_CA1_S	CNTN6	PTPRG	0.00231928	9594.7	0.00678271	12529	1.06184	4722	1.1649	1748	0.919842	6790	0	22184.5
A_Cck_NB	A_Cck_RLM	FGF13	FGFR1	0.00231961	12078.7	0.00875596	7417	1.42836	2151	1.3272	1158	0.849775	27483	0	22184.5
B_CA1_S	A_NFMS	NTRK3	PTPRD	0.00232119	8911.5	0.00708913	11535	0.784204	8249	1.24322	1418	0.954943	1171	0	22184.5
A_Cck_RLM	A_Pvalb_Basket	FGF13	FGFR2	0.00232119	22110.1	0.00270775	58585	0.649051	11535	0.635091	7208	0.900365	11038	0	22184.5
A_Cck_RLM	B_Cck_NB	ADAM10	EPHA3	0.00232162	21332.1	0.00489582	22387	0.397331	22569	0.401204	14725	0.856667	24795	0	22184.5
A_Cck_RLM	A_NFMS	FSTL5	CHL1	0.00232276	16316.1	0.00349668	39117	1.03057	5052	0.878021	3690	0.897826	11537	0	22184.5
A_Pvalb_Basket	A_Sst_Back	ALKAL2	ALK	0.00232377	19487.9	0.00635083	14130	1.11505	4215	0.973821	2888	0.773516	54022	0	22184.5
A_Cck_NB	A_Cck_RLM	SEMA3C	NRP1_PLXNA3	0.00232434	18899.7	0.00854864	7847	2.2072	167	0.708375	5987	0.761884	58313	0	22184.5
A_Pvalb_Bistrat	A_NFMS	LAMB1	DAG1	0.00232434	20879.7	0.00845671	8013	0.682269	10568	0.475694	11539	0.77874	52094	0	22184.5
A_Pvalb_Basket	A_CA1_D	FGF13	FGFR2	0.00232434	20849.9	0.00293714	51660	0.648981	11539	0.57546	8475	0.903953	10391	0	22184.5
A_Cck_NB	B_CA1_D	NGF	SORCS3	0.00232537	14614.9	0.00780127	9572	0.867107	6875	0.532926	9640	0.856652	24803	0	22184.5
B_Sst_Hippo	B_Sst_OLM	VCL	ALK	0.00232537	15453.1	0.00459889	24803	1.04035	4950	0.873527	3731	0.864671	21597	0	22184.5
B_Pvalb_Bistrat	A_Sst_OLM	NTRK3	PTPRF	0.00232771	18631.7	0.00553366	18068	0.530372	15750	0.455682	12348	0.856644	24808	0	22184.5
A_Pvalb_Basket	A_NFMS	LAMA3	DAG1	0.00232907	23554.3	0.0070911	11530	0.701374	10054	0.475539	11545	0.749587	62458	0	22184.5
B_Pvalb_Bistrat	B_CA1_S	NGF	SORT1	0.00233053	11612.3	0.0136487	2431	1.45549	2022	0.670046	6610	0.85663	24814	0	22184.5
A_Pvalb_Basket	B_CA1_D	VEGFA	NRP1	0.00233065	17989.9	0.0121613	3287	0.674233	10790	0.47553	11547	0.806947	42141	0	22184.5
A_Cck_NB	A_Cck_RLM	FGF13	SCN8A	0.00233065	13798.1	0.00420536	28767	0.983195	5530	0.929301	3228	0.909295	9281	0	22184.5
B_Pvalb_Bistrat	A_CA1_D	EFNA5	EPHA4	0.002331	19565.7	0.00679637	12476	0.361627	24815	0.305306	20554	0.87502	17799	0	22184.5
B_Pvalb_Basket	B_CA1_D	EFNA5	EPHA4	0.00233147	14072.9	0.009125	6789	0.481867	17974	0.518209	10079	0.890261	13338	0	22184.5
B_NFMS	A_Cck_RLM	PTN	PTPRZ1	0.00233189	12215.1	0.0140309	2259	1.11432	4220	0.902267	3478	0.84601	28934	0	22184.5
B_Pvalb_Basket	B_CA1_D	EFNA5	EPHA7	0.00233194	12195.7	0.00705557	11630	0.645455	11631	0.793362	4696	0.901553	10837	0	22184.5
A_Sst_Back	B_Sst_OLM	NCAM1	PTPRZ1	0.00233194	13992.9	0.00459738	24817	1.03116	5048	0.792114	4712	0.890881	13203	0	22184.5
A_Sst_Hippo	B_Cck_NB	EGF	ERBB4	0.00233777	15263.7	0.00708393	11556	1.3541	2549	1.29764	1242	0.81728	38787	0	22184.5
B_Sst_Hippo	A_CA1_D	NGF	KIDINS220	0.00233852	15346.5	0.00599984	15685	1.11949	4169	0.525037	9863	0.856581	24831	0	22184.5
A_Cck_NB	A_Cck_RLM	MEGF10	ABCA1	0.00234093	24208.9	0.0110928	4203	1.33162	2691	0.566045	8708	0.672494	83258	0	22184.5
A_Cck_RLM	A_CA1_D	OLFM2	ROBO2	0.00234182	15599.7	0.00459553	24838	0.710104	9830	0.572447	8554	0.893271	12592	0	22184.5
B_NFMS	B_Sst_OLM	NECTIN3	CADM1	0.0023449	10610.9	0.0125103	3048	0.653744	11396	0.781823	4861	0.897704	11565	0	22184.5
A_Cck_NB	A_Cck_RLM	GNAI2	UNC5B	0.00234569	26155.3	0.0159592	1599	1.31067	2825	0.52146	9986	0.625092	94182	0	22184.5
B_Pvalb_Basket	B_CA1_D	SLIT2	ROBO1	0.00234654	12351.1	0.00518934	20314	0.877285	6737	0.696944	6160	0.921507	6360	0	22184.5
A_Cck_NB	A_Cck_RLM	GAD1	GRM4	0.00234807	20041.9	0.00718124	11251	1.42348	2178	0.976939	2869	0.751907	61727	0	22184.5
A_Cck_NB	A_CA1_D	EFNB2	EPHA4	0.00234843	16214.3	0.012849	2861	0.462634	18914	0.45771	12260	0.856513	24852	0	22184.5
B_Pvalb_Basket	B_CA1_D	FGF1	NRP1	0.00234937	12435.5	0.0118815	3500	0.779838	8320	0.6789	6452	0.864357	21721	0	22184.5
A_Cck_RLM	A_NFMS	APP	APLP2	0.00235205	17869.1	0.00363027	36719	0.647633	11574	0.631034	7300	0.897701	11568	0	22184.5
A_Sst_OLM	A_NFMS	EFNA5	EPHA10	0.00235221	17740.9	0.00459236	24860	0.630122	12101	0.649233	6939	0.862038	22620	0	22184.5
A_Cck_NB	A_Cck_RLM	NRG2	NRP2	0.00235602	13563.5	0.00768912	9839	0.973076	5636	0.85176	3974	0.853161	26184	0	22184.5
A_Cck_NB	A_Cck_RLM	FSTL5	CNTN5	0.00235682	11991.5	0.00432432	27441	1.40128	2290	1.18602	1658	0.921391	6384	0	22184.5
A_Sst_OLM	A_Sst_Back	NCAM1	ROBO1	0.00235682	18555.5	0.00311534	47044	0.64735	11580	0.564275	8765	0.934907	3204	0	22184.5
A_Cck_RLM	A_CA1_S	ADAM12	ITGB1	0.00235841	17132.1	0.00770864	9780	0.64733	11582	0.637932	7150	0.828979	34964	0	22184.5
A_Cck_NB	A_Pvalb_Basket	ADAM12	ITGA9	0.00236001	17614.5	0.019527	887	1.18924	3627	0.590899	8104	0.775552	53270	0	22184.5
A_Cck_RLM	B_NFMS	NRXN2	NLGN1	0.00236121	16917.3	0.0045899	24879.5	0.465721	18770.5	0.419762	13855.5	0.92709	4896.5	0	22184.5
B_Cck_RLM	B_Cck_RLM	MEGF10	ABCA1	0.00236129	19379.9	0.0187007	1026	2.14026	234	0.828845	4238	0.727231	69217	0	22184.5
B_Pvalb_Basket	B_CA1_D	AFDN	EPHA7	0.00236169	15296.3	0.00572455	16988	0.452352	19472	0.584329	8267	0.907982	9570	0	22184.5
A_Cck_NB	A_Pvalb_Basket	NCAM1	ROBO1	0.00236399	18456.9	0.00300225	49919	0.648956	11540	0.75661	5233	0.933772	3408	0	22184.5
B_Cck_RLM	B_Sst_OLM	SERPINE2	LRP1	0.00236457	12895.3	0.0124567	3092	1.1482	3939	0.827951	4240	0.840147	31021	0	22184.5
A_Cck_NB	A_Pvalb_Basket	ADAM17	ERBB4	0.00236549	14654.5	0.00465901	24300	1.51574	1733	1.85817	167	0.856415	24888	0	22184.5
B_Cck_RLM	B_Sst_OLM	GNAS	ADCY8	0.00236596	16179.3	0.00458848	24889	0.668376	10945	0.656423	6825	0.88041	16053	0	22184.5
A_Sst_Back	B_Pvalb_Bistrat	LAMA4	ITGA6_ITGB1	0.00236785	14865.1	0.0176524	1213	1.30188	2890	0.827863	4242	0.802044	43796	0	22184.5
A_Sst_Hippo	A_Sst_Back	CTHRC1	ROR2	0.00236799	26951.1	0.0103131	5028	1.18065	3686	0.474253	11594	0.633777	92263	0	22184.5
A_Sst_Back	A_CA1_S	NPY	GRM7	0.00236929	15531.3	0.00858662	7770	0.841147	7260	0.385173	15546	0.856394	24896	0	22184.5
A_Cck_NB	A_Pvalb_Basket	SEMA5A	PLXNA1	0.00237118	23920.5	0.0083117	8325	0.934486	6044	0.583658	8293	0.706146	74756	0	22184.5
A_Pvalb_Bistrat	B_Pvalb_Bistrat	NRG2	LRRTM2	0.00237118	26841.7	0.00764663	9946	0.646872	11598	0.478741	11434	0.689457	79046	0	22184.5
A_Sst_Back	B_CA1_S	NPY	GRM7	0.0023712	15521.3	0.00858592	7771	0.841017	7264	0.386493	15487	0.856389	24900	0	22184.5
B_Pvalb_Basket	B_CA1_D	GNAS	ADCY9	0.00237596	14365.3	0.00690377	12119	0.534324	15584	0.513797	10215	0.896959	11724	0	22184.5
A_Sst_OLM	B_Pvalb_Basket	ADAM15	ITGA9	0.00237839	21351.7	0.0138448	2331	1.062	4721	0.473793	11607	0.738916	65915	0	22184.5
B_Pvalb_Basket	B_CA1_D	VEGFA	GRIN2B	0.00237882	14641.7	0.0059366	15960	0.793514	8065	0.467123	11878	0.883633	15121	0	22184.5
B_Sst_OLM	A_CA1_D	EFNA5	EPHA5	0.00238	9195.9	0.00706574	11609	0.946891	5914	0.972131	2905	0.934091	3367	0	22184.5
B_Pvalb_Basket	B_CA1_D	CNTN6	PTPRG	0.00238073	13036.1	0.00529407	19575	0.731074	9308	0.768445	5058	0.910218	9055	0	22184.5
A_Cck_RLM	A_NFMS	NCAM1	NCAM2	0.0023816	15514.7	0.00388462	32958	0.646285	11611	0.752849	5287	0.924561	5533	0	22184.5
B_Pvalb_Basket	B_NFMS	APP	GRM7	0.00238504	14021.3	0.00473713	23667	0.575897	13890	0.584186	8273	0.941333	2092	0	22184.5
A_Cck_NB	A_Pvalb_Basket	VIP	ADCYAP1R1	0.00238642	22271.1	0.0177338	1200	1.6321	1263	0.634483	7224	0.687709	79484	0	22184.5
B_Cck_RLM	B_NFMS	PNOC	GRM7	0.00238743	11781.7	0.0142337	2184	1.2483	3257	0.685456	6349	0.856299	24934	0	22184.5
B_Cck_NB	A_Sst_Hippo	FSTL5	CNTN5	0.00238762	9292.9	0.00552648	18114	1.56754	1497	1.66602	415	0.929828	4254	0	22184.5
A_Cck_NB	A_Pvalb_Basket	IGF1	INSR	0.00238803	13414.3	0.00740891	10586	1.62115	1296	0.903608	3459	0.844274	29546	0	22184.5
A_Pvalb_Bistrat	B_CA1_S	WNT5B	FZD3_LRP6	0.00238883	20104.5	0.0114356	3874	0.96897	5677	0.473443	11620	0.765069	57167	0	22184.5
A_Cck_NB	B_CA1_D	CALCB	RAMP1	0.00238919	27399.9	0.0765468	11	1.64207	1226	0.308666	20315	0.629176	93263	0	22184.5
A_Cck_RLM	A_Cck_RLM	APP	NCSTN	0.00238919	21692.5	0.00465336	24350	0.564344	14339	0.496627	10816	0.823456	36773	0	22184.5
A_Cck_RLM	B_Sst_Back	FSTL5	SDK2	0.00238927	33890.5	0.00190718	85839	1.1103	4255	1.00082	2713	0.772396	54461	0	22184.5
A_NFMS	B_Sst_Back	PTN	ALK	0.00239093	9795.9	0.0116194	3715	1.11018	4256	1.20602	1567	0.876581	17257	0	22184.5
A_Sst_Back	A_Cck_NB	RELN	VLDLR	0.00239093	10939.5	0.011049	4256	1.64212	1225	1.46169	824	0.853112	26208	0	22184.5
A_Cck_NB	A_Pvalb_Basket	VEGFA	ITGA9	0.00239366	25643.5	0.0112877	4006	1.20537	3528	0.519504	10040	0.65032	88459	0	22184.5
A_Cck_RLM	B_Pvalb_Basket	FSTL5	CHL1	0.00239366	16314.7	0.00346968	39572	1.02611	5096	0.946568	3095	0.89747	11626	0	22184.5
A_Sst_Back	B_Sst_Back	NPY	GRM7	0.00239366	15226.9	0.00856847	7807	0.8378	7313	0.419121	13883	0.856264	24947	0	22184.5
B_Sst_OLM	B_Cck_NB	LIN7C	HTR2C	0.00239423	16202.9	0.0110464	4258	1.13491	4037	1.16612	1745	0.788044	48790	0	22184.5
A_Sst_Hippo	A_Sst_OLM	NGF	SORCS2	0.00239527	20295.1	0.00705812	11628	1.09437	4403	0.59581	7986	0.770158	55274	0	22184.5
A_Sst_Hippo	B_Cck_RLM	FSTL5	CHL1	0.00239527	17440.7	0.00346885	39595	0.815344	7677	0.699876	6119	0.897459	11628	0	22184.5
A_Cck_NB	A_Pvalb_Basket	WNT5A	RYK	0.00239608	19483.7	0.0131613	2689	1.45088	2051	0.489032	11082	0.758753	59412	0	22184.5
B_Cck_RLM	B_CA1_S	IGF1	IGF1R	0.00239654	11987.1	0.00771595	9769	1.93114	571	1.03906	2458	0.856255	24953	0	22184.5
A_Cck_NB	A_Pvalb_Basket	WNT5A	PTK7	0.00239688	26607.5	0.0165523	1448	1.51896	1716	0.496506	10826	0.611866	96863	0	22184.5
B_Sst_OLM	A_CA1_D	FGF12	FGFR1	0.00239688	11441.1	0.00814689	8713	0.75493	8794	0.715473	5884	0.897439	11630	0	22184.5
A_Cck_NB	A_Sst_Hippo	EFNB2	GRM1	0.00239846	16742.1	0.00576916	16733	0.611144	12706	0.638937	7130	0.856241	24957	0	22184.5
B_Pvalb_Basket	B_NFMS	LRRC4B	PTPRD	0.0023999	14686.1	0.00507925	21040	0.679517	10645	0.959671	2993	0.878804	16568	0	22184.5
A_Sst_OLM	B_NFMS	EFNA5	EPHA3	0.00240086	17721.9	0.00458219	24962	0.535913	15505	0.541869	9358	0.878712	16600	0	22184.5
B_Pvalb_Basket	B_NFMS	IL1RAPL1	PTPRF	0.00240135	15532.1	0.00473718	23665	0.822768	7569	0.812421	4435	0.869296	19807	0	22184.5
B_Cck_RLM	A_Cck_NB	CNTN1	PTPRZ1	0.00240375	15344.3	0.00458145	24968	0.874606	6778	0.538016	9477	0.890319	13314	0	22184.5
A_Pvalb_Bistrat	A_NFMS	NGF	BEX3	0.00240415	25293.9	0.00705333	11639	1.27831	3050	0.648159	6958	0.675013	82638	0	22184.5
A_Cck_NB	A_Pvalb_Basket	SEMA3C	NRP2_PLXNA2	0.00240496	13302.1	0.00831605	8318	2.19293	179	0.891137	3558	0.836684	32271	0	22184.5
B_Pvalb_Basket	B_NFMS	CCL25	GRM7	0.00240568	17325.3	0.00500633	21567	0.493859	17379	0.512335	10277	0.883263	15219	0	22184.5
A_Cck_NB	A_Pvalb_Basket	SEMA3C	NRP2_PLXNA1	0.00240657	18370.7	0.00810477	8817	2.22209	147	0.914609	3351	0.764587	57354	0	22184.5
A_Pvalb_Bistrat	B_Cck_NB	BCAN	EGFR	0.00240819	23552.7	0.0160893	1568	1.06147	4727	0.472746	11644	0.69503	77640	0	22184.5
B_Pvalb_Basket	B_NFMS	NXPH2	NRXN1	0.00240857	10982.7	0.0114427	3865	1.22664	3409	0.68129	6411	0.871491	19044	0	22184.5
B_Pvalb_Bistrat	B_Sst_OLM	ALKAL2	ALK	0.00240916	13572.5	0.0110359	4267	1.57439	1469	1.22468	1478	0.818253	38464	0	22184.5
A_Cck_RLM	B_Sst_OLM	GNAI2	DRD2	0.00241082	32418.5	0.0259052	401	1.10896	4268	0.282219	22417	0.491467	112822	0	22184.5
A_Cck_NB	A_Pvalb_Basket	GNAI2	OPRD1	0.00241224	25176.1	0.00888054	7212	1.04271	4923	0.591666	8085	0.671603	83476	0	22184.5
B_Sst_OLM	A_Sst_OLM	RELN	ITGA3_ITGB1	0.00241255	10760.1	0.00969742	5875	1.8158	805	1.60396	528	0.857693	24408	0	22184.5
A_Pvalb_Bistrat	B_CA1_D	EFNB2	EPHA6	0.00241339	17987.7	0.00457998	24988	0.467078	18701	0.507336	10421	0.889124	13644	0	22184.5
A_Cck_NB	B_CA1_D	ADAM10	TSPAN5	0.00241388	21239.1	0.00479499	23172	0.359304	24989	0.315642	19787	0.880375	16063	0	22184.5
A_Cck_RLM	A_Cck_NB	NLGN2	NRXN3	0.00241467	18560.9	0.00340929	40718.5	0.678534	10671.5	0.616892	7577.5	0.897333	11652.5	0	22184.5
B_Pvalb_Basket	B_NFMS	NXPH1	NRXN2	0.00241484	11119.1	0.00483599	22843	1.42583	2163	1.55929	626	0.915857	7779	0	22184.5
A_Cck_NB	A_Cck_RLM	NRXN3	NLGN2	0.00241548	18560.9	0.00340929	40718.5	0.678534	10671.5	0.616892	7577.5	0.897333	11652.5	0	22184.5
A_Pvalb_Bistrat	A_NFMS	COL4A2	ITGAV_ITGB8	0.00241629	18850.1	0.0178483	1178	0.644571	11654	0.509383	10376	0.787873	48858	0	22184.5
A_Cck_NB	A_Pvalb_Basket	MEGF10	ABCA1	0.0024171	25045.5	0.0100481	5379	1.30725	2852	0.557169	8928	0.66151	85884	0	22184.5
A_Cck_NB	B_Pvalb_Bistrat	ADAM17	ERBB4	0.00241726	14737.5	0.00463789	24494	1.50798	1772	1.80092	241	0.856135	24996	0	22184.5
B_Pvalb_Basket	B_NFMS	BCAN	NRCAM	0.00241919	14392.1	0.00750712	10308	0.555918	14671	0.480615	11383	0.88996	13414	0	22184.5
B_NFMS	B_CA1_S	NECTIN3	CADM1	0.00242441	10754.7	0.0124142	3123	0.644364	11664	0.761891	5154	0.89735	11648	0	22184.5
A_Sst_Hippo	A_Sst_OLM	GNAS	ADCY7	0.00242685	21392.3	0.0110113	4285	0.993339	5426	0.472317	11667	0.746775	63399	0	22184.5
A_Pvalb_Bistrat	A_CA1_D	EFNB2	EPHA6	0.0024284	17944.9	0.00457689	25019	0.46583	18765	0.517409	10102	0.889091	13654	0	22184.5
B_Cck_RLM	A_Sst_OLM	SERPINE2	LRP1	0.00242915	12645.3	0.0129366	2817	1.1673	3798	0.824598	4279	0.842669	30148	0	22184.5
B_Cck_RLM	A_Pvalb_Bistrat	IGF1	INSR	0.00242986	11306.7	0.00891871	7128	2.02158	412	1.15581	1787	0.856081	25022	0	22184.5
B_Cck_RLM	B_Cck_RLM	SERPINE2	LRP1	0.00243082	12576.3	0.0130582	2740	1.17214	3756	0.824359	4280	0.843288	29921	0	22184.5
B_Cck_RLM	A_Pvalb_Bistrat	MEGF10	ABCA1	0.00243919	19342.1	0.0188394	996	2.14227	231	0.823767	4285	0.727963	69014	0	22184.5
B_Sst_OLM	B_CA1_D	EFNA5	EPHA5	0.00244153	9257.9	0.00703906	11685	0.939546	5994	0.952978	3042	0.933975	3384	0	22184.5
B_Sst_Back	A_Cck_RLM	NCAM1	PTPRZ1	0.00244348	10906.1	0.00589831	16122	1.29563	2933	1.01727	2590	0.902416	10701	0	22184.5
A_Sst_Hippo	A_Cck_RLM	GNAI2	UNC5B	0.00244398	27759.3	0.0130774	2730	1.23396	3363	0.471867	11688	0.601483	98831	0	22184.5
B_Sst_Hippo	A_Pvalb_Basket	FSTL5	CNTN5	0.00244495	11235.5	0.0045729	25053	1.32996	2706	1.67102	406	0.923391	5828	0	22184.5
B_Sst_Back	A_Cck_RLM	EFNA5	EPHA3	0.00244543	12710.5	0.00606903	15365	0.738187	9157	0.835214	4164	0.892908	12682	0	22184.5
A_Sst_Back	B_Cck_NB	APP	VLDLR	0.00244592	22160.1	0.00566014	17354	0.400867	22327	0.265306	23880	0.856014	25055	0	22184.5
A_Cck_NB	A_Sst_Hippo	SEMA5A	PLXNA3	0.00244726	26298.1	0.00845043	8028	1.10714	4286	0.663174	6724	0.64253	90268	0	22184.5
A_Cck_NB	A_Sst_Hippo	SEMA5A	PLXNA1	0.00244807	24090.7	0.0081838	8607	0.930409	6079	0.579589	8396	0.704534	75187	0	22184.5
B_Sst_Back	A_Cck_RLM	CNTN1	PTPRZ1	0.00244836	12390.3	0.00533705	19289	1.06487	4689	0.833623	4177	0.897554	11612	0	22184.5
B_Cck_RLM	A_Pvalb_Bistrat	GNAS	ADCY1	0.00245081	17044.3	0.00457168	25065	0.654274	11385	0.591502	8088	0.873045	18499	0	22184.5
B_Sst_Back	A_Cck_RLM	SEMA6A	PLXNA2	0.0024513	11782.9	0.00791861	9279	1.08832	4454	0.869533	3769	0.871013	19228	0	22184.5
B_Sst_OLM	B_CA1_D	FGF12	FGFR1	0.00245135	11559.5	0.00808553	8860	0.75133	8864	0.695312	6192	0.897091	11697	0	22184.5
B_Sst_Back	A_Cck_RLM	SEMA6A	PLXNA4	0.00245179	15810.1	0.00605761	15420	0.643963	11677	0.463421	12019	0.875164	17750	0	22184.5
A_Cck_NB	B_Pvalb_Basket	ADAM17	ERBB4	0.00245374	14763.7	0.00462542	24591	1.5034	1793	1.85305	179	0.855969	25071	0	22184.5
B_Sst_Back	A_Cck_RLM	IL1RAPL1	PTPRF	0.00245521	16470.5	0.00652318	13482	0.602645	12969	0.321466	19391	0.886422	14326	0	22184.5
B_Cck_RLM	B_Pvalb_Bistrat	CNTN6	PTPRG	0.00245521	17049.9	0.00456995	25074	0.576402	13875	0.422245	13742	0.904024	10374	0	22184.5
B_Sst_Hippo	B_CA1_D	NGF	KIDINS220	0.0024557	15616.9	0.00593972	15944	1.11149	4246	0.501388	10635	0.855961	25075	0	22184.5
B_Cck_RLM	A_Cck_RLM	IGF1	IGF1R	0.00245619	12008.9	0.00767884	9863	1.92924	579	1.05785	2342	0.855958	25076	0	22184.5
B_Sst_Back	A_Cck_RLM	RELN	LRP8	0.00245619	14382.5	0.00502279	21444	1.39369	2330	1.38397	988	0.856211	24966	0	22184.5
A_Cck_RLM	A_Cck_NB	RELN	VLDLR	0.0024571	15637.3	0.00703283	11704	1.08076	4528	1.00512	2684	0.822496	37086	0	22184.5
B_Cck_NB	B_Pvalb_Bistrat	CALCB	ADCYAP1R1	0.00246039	26925.3	0.024585	471	1.80971	813	0.413578	14128	0.611064	97030	0	22184.5
A_CA1_D	A_Sst_Back	SLIT3	ROBO1	0.00246203	10893.1	0.00738533	10657	0.642532	11710	0.584772	8247	0.947222	1667	0	22184.5
A_Sst_OLM	B_NFMS	RELN	LRP8	0.00246207	14073.3	0.00500011	21609	1.7731	902	1.58196	583	0.855932	25088	0	22184.5
A_Cck_RLM	B_CA1_S	GNAS	ADCY1	0.00246305	16924.1	0.00456725	25090	0.664265	11069	0.607816	7759	0.872991	18518	0	22184.5
B_Cck_NB	B_Pvalb_Bistrat	FSTL1	DIP2A	0.0024644	12658.9	0.0109966	4300	1.1425	3974	0.926206	3249	0.844106	29587	0	22184.5
B_Sst_Back	A_Cck_RLM	NXPH1	NRXN2	0.002466	8629.5	0.00631528	14267	1.68475	1118	1.76414	288	0.925586	5290	0	22184.5
B_Sst_Hippo	A_Cck_RLM	NGF	SORCS2	0.00246777	14440.9	0.0119691	3441	1.40518	2270	0.822429	4302	0.813555	40007	0	22184.5
B_Cck_NB	B_CA1_D	GNAS	ADCY9	0.00246779	12161.3	0.00784941	9440	0.642396	11717	0.656175	6826	0.902742	10639	0	22184.5
A_Cck_NB	A_Sst_Hippo	VIP	ADCYAP1R1	0.00246861	23090.5	0.0162672	1524	1.58871	1411	0.572969	8545	0.678365	81788	0	22184.5
A_Pvalb_Basket	B_Sst_Hippo	CNTN6	PTPRG	0.00246895	16491.3	0.00456487	25102	0.569004	14155	0.501487	10632	0.903976	10383	0	22184.5
B_Cck_RLM	B_Sst_Hippo	LAMA3	SDC2	0.00246946	19132.3	0.0136776	2407	1.41431	2219	0.822424	4303	0.74313	64548	0	22184.5
A_Cck_NB	A_Sst_Hippo	IGF1	INSR	0.00247026	12496.1	0.00817497	8635	1.66841	1153	0.915645	3339	0.850633	27169	0	22184.5
B_Sst_OLM	A_Cck_NB	CALM1	HTR2C	0.00247115	17083.5	0.010991	4304	1.13467	4040	1.05249	2371	0.777598	52518	0	22184.5
B_Cck_NB	A_CA1_D	WNT5A	EPHA7	0.00247284	10562.3	0.022534	602	1.50855	1768	0.822347	4305	0.85878	23952	0	22184.5
A_Sst_OLM	A_CA1_D	RELN	VLDLR	0.00247356	14497.3	0.00702583	11724	1.77951	885	1.58256	582	0.822423	37111	0	22184.5
A_Cck_RLM	B_CA1_D	APP	GRM7	0.00247387	18443.9	0.00456431	25112	0.457213	19210	0.269257	23529	0.940298	2184	0	22184.5
A_Pvalb_Basket	A_Cck_NB	LRIG2	EGFR	0.00247453	24352.7	0.0120324	3389	1.10507	4306	0.362469	16797	0.70488	75087	0	22184.5
B_Cck_NB	B_CA1_S	SEMA3C	NRP2_PLXNA1	0.00247453	15576.1	0.01099	4306	2.06623	343	0.92353	3270	0.790884	47777	0	22184.5
B_Sst_Hippo	B_Pvalb_Basket	NXPH1	NRXN2	0.00247535	11656.9	0.00456398	25115	1.45711	2010	1.54088	672	0.913599	8303	0	22184.5
A_Sst_Back	B_Cck_NB	CNTN4	APLP1	0.00247584	20438.1	0.00472373	23792	0.35771	25116	0.604511	7813	0.860423	23285	0	22184.5
B_Cck_RLM	A_Pvalb_Bistrat	CNTN6	PTPRG	0.00247683	17192.5	0.0045638	25118	0.574977	13926	0.408916	14347	0.903966	10387	0	22184.5
A_Sst_OLM	B_Cck_NB	VEGFA	EGFR	0.00247851	26897.7	0.0128671	2855	1.2042	3533	0.471034	11730	0.625075	94186	0	22184.5
B_Sst_Back	A_Cck_RLM	DSCAM	DCC	0.0024788	15455.3	0.00464872	24397	0.526385	15930	0.470955	11734	0.935766	3031	0	22184.5
A_Sst_Back	A_Sst_Back	NPY	GRM7	0.00248078	15308.3	0.00850873	7916	0.82679	7498	0.420516	13817	0.855833	25126	0	22184.5
A_Cck_NB	A_Sst_Hippo	WNT5A	PTK7	0.00248182	24846.9	0.0216904	671	1.59161	1401	0.522736	9934	0.643442	90044	0	22184.5
A_Cck_RLM	A_Sst_OLM	APP	APLP2	0.00248182	18208.3	0.00359496	37363	0.641745	11734	0.591369	8092	0.897252	11668	0	22184.5
B_Pvalb_Basket	B_CA1_D	FGF13	SCN8A	0.00248325	13990.5	0.00456214	25131	0.764794	8600	0.738521	5508	0.912598	8529	0	22184.5
A_Cck_NB	A_Sst_Hippo	WNT5A	ANTXR1	0.00248348	23834.3	0.0157395	1659	1.57557	1460	0.542051	9353	0.667469	84515	0	22184.5
B_CA1_S	B_Pvalb_Basket	NTNG1	LRRC4C	0.00248348	8393.7	0.00702146	11736	1.09001	4438	1.36151	1038	0.93792	2572	0	22184.5
B_Cck_RLM	B_Sst_OLM	NCAM1	PTPRZ1	0.0024872	14221.9	0.00456124	25139	1.02047	5171	0.749508	5340	0.890497	13275	0	22184.5
A_Sst_Back	B_CA1_S	EFNA5	EPHA3	0.00249413	17691.7	0.00455991	25153	0.557866	14581	0.525475	9851	0.878452	16689	0	22184.5
A_Cck_NB	A_Sst_Hippo	SEMA3C	NRP1_PLXNA1	0.00249425	17527.7	0.00902615	6942	2.08414	321	0.65219	6892	0.781012	51299	0	22184.5
B_Sst_Back	A_Pvalb_Basket	EFNA5	EPHA10	0.00249463	12301.9	0.00653244	13453	0.859176	6985	0.929397	3225	0.881688	15662	0	22184.5
A_Cck_NB	A_Sst_Hippo	SEMA3C	NRP1_PLXNA3	0.00249674	19308.9	0.00824403	8466	2.1725	198	0.693983	6217	0.758578	59479	0	22184.5
B_Cck_RLM	A_Pvalb_Bistrat	GNAS	ADCY8	0.00249711	16418.1	0.00455943	25159	0.665259	11043	0.618232	7554	0.880075	16150	0	22184.5
B_Sst_Back	A_Pvalb_Basket	SEMA6A	PLXNA4	0.00249959	10444.7	0.00880541	7328	1.043	4916	0.744313	5422	0.894205	12373	0	22184.5
B_Cck_RLM	B_Sst_Hippo	SEMA3C	NRP2_PLXNA4	0.00250009	12208.9	0.00856763	7810	1.69422	1087	0.785489	4798	0.855737	25165	0	22184.5
A_Cck_NB	A_Sst_OLM	L1CAM	CNTN1	0.00250108	22876.7	0.0045585	25167	0.37029	24258	0.306448	20473	0.862835	22301	0	22184.5
A_Cck_NB	B_CA1_D	EFNB2	EPHA4	0.00250158	16692.7	0.0126869	2941	0.449282	19656	0.427143	13514	0.855732	25168	0	22184.5
A_Pvalb_Basket	B_Pvalb_Basket	FGF1	FGFR2	0.00250158	15269.3	0.00455837	25168	0.828707	7464	0.672084	6576	0.884171	14954	0	22184.5
B_Pvalb_Basket	A_Cck_NB	FGF12	FGFR2	0.00250168	13379.9	0.00365085	36379	1.10343	4322	1.08217	2183	0.943907	1831	0	22184.5
B_CA1_S	A_Pvalb_Basket	NTNG1	LRRC4C	0.00250173	8409.1	0.00701213	11758	1.08757	4462	1.35709	1051	0.937881	2590	0	22184.5
A_Sst_Hippo	A_NFMS	NGF	SORCS3	0.00250208	15567.9	0.00768518	9852	0.898769	6493	0.41344	14141	0.855729	25169	0	22184.5
A_Cck_RLM	B_Sst_Back	NLGN2	NRXN3	0.00250257	19156.3	0.00336916	41497.5	0.6425	11712.5	0.569375	8627.5	0.896786	11759.5	0	22184.5
A_Pvalb_Basket	A_NFMS	FGF13	FGFR2	0.00250257	21031.5	0.00290836	52405	0.640519	11759	0.582162	8325	0.903525	10484	0	22184.5
A_Sst_Hippo	A_NFMS	IL1RAPL1	PTPRD	0.00250257	14815.5	0.00455811	25170	0.412121	21666	0.866281	3804	0.953366	1253	0	22184.5
B_Cck_RLM	B_CA1_D	GNAS	ADCY8	0.00250307	16519.7	0.00455809	25171	0.665116	11050	0.593467	8041	0.88006	16152	0	22184.5
A_Cck_NB	A_Sst_Hippo	GNAI2	OPRD1	0.00250423	25142.1	0.00888158	7208	1.04281	4922	0.598221	7926	0.671616	83470	0	22184.5
A_Cck_RLM	A_Pvalb_Basket	FSTL5	CHL1	0.00250756	16609.5	0.00341646	40568	1.01733	5205	0.917014	3325	0.896757	11765	0	22184.5
A_NFMS	A_Cck_NB	NRG1	LGR4	0.00250923	9658.5	0.00986163	5621	0.831165	7419	1.27619	1301	0.896732	11767	0	22184.5
A_Cck_RLM	B_Sst_Back	ADAM12	ITGB1	0.00250923	17284.5	0.00756308	10137	0.6403	11767	0.649403	6936	0.827624	35398	0	22184.5
B_Sst_Hippo	B_Cck_NB	NGF	MAGED1	0.00251021	14146.1	0.011509	3805	1.4329	2131	0.820887	4327	0.818797	38283	0	22184.5
A_Pvalb_Basket	A_CA1_D	FGF1	TGFBR3	0.00251257	20265.3	0.00748824	10361	0.640198	11771	0.492942	10947	0.795641	46063	0	22184.5
A_Cck_NB	A_CA1_D	NGF	SORCS3	0.00251453	14919.7	0.00767759	9865	0.851117	7095	0.512698	10260	0.855668	25194	0	22184.5
B_Sst_Back	A_Cck_RLM	EFNA5	EPHB2	0.00251553	12774.5	0.00927466	6525	0.874905	6773	0.934335	3194	0.855667	25196	0	22184.5
A_Sst_Back	B_CA1_S	RIMS1	SLC17A7	0.00251652	16622.7	0.00874395	7441	0.356553	25198	0.291087	21669	0.920539	6621	0	22184.5
A_Sst_Back	A_CA1_D	RIMS1	SLC17A7	0.00251702	16287.5	0.00874377	7443	0.356538	25199	0.312875	19989	0.920538	6622	0	22184.5
A_Sst_OLM	B_Sst_Hippo	NCAM1	NCAM2	0.00251758	15291.3	0.00381855	33874	0.639963	11777	0.968803	2931	0.92396	5690	0	22184.5
B_Sst_Back	A_Cck_RLM	GNAI2	CNR1	0.00251875	16279.9	0.0109551	4332	1.78716	865	1.48766	771	0.775605	53247	0	22184.5
B_Sst_Back	A_CA1_D	EFNA5	EPHA3	0.00251925	11152.5	0.00700519	11779	0.824905	7535	0.94701	3090	0.899576	11174	0	22184.5
A_Cck_NB	A_Sst_Hippo	LGALS8	ITGA3	0.00252009	25406.7	0.00766522	9900	0.990567	5454	0.544112	9293	0.684717	80202	0	22184.5
A_Cck_NB	B_Sst_Back	VIP	ADCYAP1R1	0.00252085	20253.5	0.0235801	523	1.80504	823	0.715189	5890	0.71746	71847	0	22184.5
B_Sst_Back	A_Pvalb_Basket	GNAS	ADCY8	0.00252452	15021.9	0.0052369	19959	0.629468	12117	0.66421	6704	0.887196	14145	0	22184.5
B_Cck_RLM	A_Pvalb_Bistrat	RELN	LRP8	0.00252753	14815.9	0.00497554	21793	1.28142	3030	1.14088	1852	0.855628	25220	0	22184.5
A_Sst_Hippo	B_Cck_NB	FGF13	EGFR	0.00252763	22189.1	0.00700352	11789	1.07071	4632	0.584351	8266	0.744501	64074	0	22184.5
B_Cck_RLM	A_CA1_D	ADAM10	TSPAN5	0.00252803	20948.5	0.00455192	25221	0.365226	24592	0.380468	15813	0.877609	16932	0	22184.5
A_Pvalb_Bistrat	B_Sst_Back	FSTL5	CHL1	0.00253098	17084.3	0.00340949	40714	0.850956	7097	0.882789	3633	0.896662	11793	0	22184.5
A_Sst_Hippo	A_CA1_S	FSTL5	CHL1	0.00253434	17659.1	0.00340758	40744	0.797741	8014	0.735168	5556	0.896636	11797	0	22184.5
B_Sst_Back	A_Sst_Hippo	EFNA5	EPHA3	0.00253556	12513.3	0.00622977	14638	0.753076	8832	0.805687	4527	0.894152	12385	0	22184.5
B_Sst_OLM	B_CA1_D	EFNA5	EPHA3	0.00253602	11253.5	0.00700238	11799	0.818797	7624	0.901534	3482	0.899558	11178	0	22184.5
B_Sst_Back	A_Sst_Hippo	EFNA5	EPHA5	0.00253656	10594.5	0.00644828	13785	0.762574	8649	0.814599	4407	0.93122	3947	0	22184.5
B_Sst_Back	A_Sst_Hippo	EFNA5	EPHA10	0.00253757	10503.9	0.00796864	9156	0.974957	5618	1.02507	2546	0.891667	13015	0	22184.5
B_Sst_Back	A_Sst_Hippo	EFNA5	EPHA6	0.00253807	11305.9	0.00665244	13021	0.659667	11219	0.601965	7853	0.939708	2252	0	22184.5
A_Sst_OLM	B_Sst_Back	L1CAM	PTPRZ1	0.00253855	16442.3	0.00700126	11802	1.16746	3797	0.899429	3496	0.810662	40932	0	22184.5
B_Sst_OLM	B_Sst_Hippo	NXPH1	NRXN1	0.00253933	10855.1	0.00455176	25222	1.10142	4344	1.23825	1434	0.955803	1091	0	22184.5
B_Sst_OLM	A_Sst_Hippo	EFNA5	EPHA7	0.00253939	12546.9	0.00776515	9659	0.639107	11803	0.551592	9053	0.905725	10035	0	22184.5
A_Cck_NB	A_Cck_NB	NCAM1	PTPRZ1	0.00253958	14707.5	0.00454964	25244	0.978971	5577	0.634187	7232	0.890373	13300	0	22184.5
A_Sst_OLM	B_CA1_S	EFNA5	EPHA7	0.00254008	18763.7	0.00611941	15108	0.458948	19109	0.250979	25245	0.895053	12172	0	22184.5
A_Sst_Hippo	B_Cck_RLM	FGF12	FGFR2	0.00254275	20306.9	0.00278046	56267	0.639008	11807	0.581423	8341	0.936245	2935	0	22184.5
B_Cck_NB	B_Sst_Hippo	FSTL5	CNTN5	0.00254277	9410.9	0.00545592	18566	1.55656	1545	1.6664	413	0.929407	4346	0	22184.5
B_Sst_Back	A_Sst_Hippo	SEMA6A	PLXNA2	0.0025431	12438.1	0.00754498	10184	1.04954	4841	0.786377	4787	0.868274	20194	0	22184.5
A_Pvalb_Basket	B_Pvalb_Bistrat	LGI2	ADAM22	0.0025431	14898.9	0.00666564	12958	0.967967	5683	0.578505	8418	0.855542	25251	0	22184.5
A_Cck_NB	A_Sst_OLM	SEMA5A	PLXNA3	0.00254444	25072.3	0.00958994	6048	1.14678	3951	0.692433	6238	0.656923	86940	0	22184.5
B_Cck_RLM	B_Pvalb_Basket	MEGF10	ABCA1	0.00254449	19845.7	0.0173955	1263	2.12129	266	0.818929	4347	0.719997	71168	0	22184.5
B_Cck_RLM	B_NFMS	SEMA3C	NRP1_PLXNA4	0.00254461	13985.9	0.00832221	8303	1.43747	2110	0.462237	12078	0.855541	25254	0	22184.5
A_Cck_NB	A_Sst_OLM	SEMA5A	PLXNA1	0.00254528	25646.5	0.00712809	11424	0.896759	6516	0.54702	9182	0.689959	78926	0	22184.5
B_Sst_Back	A_Sst_Hippo	RELN	LRP8	0.00254713	12089.9	0.006107	15184	1.48537	1887	1.4742	800	0.867828	20394	0	22184.5
A_Cck_RLM	A_Sst_OLM	OLFM2	ROBO2	0.00254764	16066.3	0.00454804	25260	0.695401	10212	0.522379	9946	0.892775	12729	0	22184.5
B_Cck_NB	A_Pvalb_Basket	FGF13	SCN8A	0.00254781	8448.3	0.00699767	11813	1.35258	2559	1.35134	1062	0.92822	4623	0	22184.5
B_NFMS	A_Cck_NB	NRG1	LGR4	0.00255456	9788.3	0.00982314	5685	0.825753	7518	1.1694	1733	0.89655	11821	0	22184.5
A_Pvalb_Basket	A_Sst_Hippo	EFNA5	EPHA10	0.00255622	18805.1	0.0045464	25277	0.552268	14811	0.55908	8888	0.861438	22865	0	22184.5
B_Sst_Back	A_Sst_Hippo	NXPH1	NRXN2	0.00255723	9464.7	0.00569346	17173	1.61472	1316	1.68317	388	0.921936	6262	0	22184.5
A_Pvalb_Bistrat	A_CA1_D	FGF9	FGFR1	0.00255879	21700.5	0.0148484	1942	0.653694	11398	0.468528	11826	0.753699	61152	0	22184.5
A_Cck_NB	A_CA1_D	NRXN2	NLGN1	0.00256027	18722.3	0.00454561	25285.5	0.403376	22179.5	0.326916	18989.5	0.926762	4972.5	0	22184.5
B_Cck_RLM	B_CA1_S	APP	LRP6	0.00256229	16458.3	0.00454554	25289	0.629667	12112	0.570245	8603	0.887353	14103	0	22184.5
A_Pvalb_Basket	B_Pvalb_Bistrat	VEGFA	EGFR	0.00256387	28497.7	0.0105412	4759	1.04701	4872	0.468463	11832	0.601437	98841	0	22184.5
B_Sst_OLM	B_CA1_D	SEMA6A	PLXNA4	0.00256557	9782.9	0.00924575	6576	1.09946	4363	0.853063	3957	0.896491	11834	0	22184.5
B_Cck_RLM	B_Sst_Hippo	RELN	LRP8	0.00256736	14834.3	0.00495644	21940	1.2796	3041	1.17707	1707	0.85539	25299	0	22184.5
B_Pvalb_Basket	B_Pvalb_Basket	FGF1	FGFR2	0.00256889	15195.3	0.00454417	25302	0.826233	7507	0.708719	5983	0.884011	15000	0	22184.5
A_Cck_NB	A_Sst_OLM	VIP	ADCYAP1R1	0.00256896	20257.7	0.0233987	538	1.79967	836	0.728745	5675	0.716676	72055	0	22184.5
B_Cck_NB	A_Cck_NB	VCAN	EGFR	0.00256974	24106.1	0.0340763	205	1.80088	831	0.647877	6965	0.642248	90345	0	22184.5
A_Cck_NB	A_Sst_OLM	IGF1	INSR	0.00257066	13469.5	0.00738541	10656	1.6197	1302	0.886614	3597	0.844065	29608	0	22184.5
A_Pvalb_Basket	A_Cck_NB	SLIT2	PLXNA1	0.00257321	16995.3	0.00698769	11843	0.952561	5846	1.00283	2704	0.806138	42399	0	22184.5
A_Cck_RLM	A_Sst_Back	SEMA3C	NRP1_PLXNA2	0.00257916	15768.1	0.00698501	11850	1.65544	1189	0.597425	7953	0.82683	35664	0	22184.5
A_Sst_OLM	B_Cck_RLM	FGF12	FGFR2	0.00258001	20428.9	0.00277802	56358	0.63736	11851	0.562425	8804	0.936219	2947	0	22184.5
B_Pvalb_Bistrat	A_Sst_Hippo	NXPH1	NRXN1	0.00258082	11051.3	0.00446845	26000	1.09896	4368	1.20118	1585	0.955411	1119	0	22184.5
A_Pvalb_Bistrat	A_NFMS	NGF	KIDINS220	0.0025816	15608.9	0.0058774	16206	1.12263	4150	0.51493	10177	0.855309	25327	0	22184.5
A_Cck_RLM	B_CA1_S	APP	DCC	0.0025816	14653.7	0.00454218	25327	0.582693	13656	0.53961	9426	0.937502	2675	0	22184.5
B_Pvalb_Bistrat	B_NFMS	NGF	SORCS2	0.00258256	14573.9	0.0115009	3812	1.56177	1516	0.816895	4369	0.81051	40988	0	22184.5
A_Cck_NB	A_Sst_OLM	WNT5A	LDLR	0.00258256	26090.3	0.0183425	1088	1.52926	1674	0.500349	10676	0.622026	94829	0	22184.5
A_Pvalb_Basket	A_NFMS	CTHRC1	FZD3	0.00258256	25971.7	0.0104006	4915	0.69836	10139	0.467924	11854	0.68247	80766	0	22184.5
B_Sst_OLM	B_CA1_S	EFNA5	EPHA6	0.00258342	10722.7	0.00698247	11855	0.738936	9134	0.58217	8324	0.941065	2116	0	22184.5
B_Sst_Back	A_Sst_OLM	EFNA5	EPHA10	0.00258415	11109.5	0.0074066	10592	0.929648	6095	0.994163	2763	0.888083	13913	0	22184.5
B_Sst_Hippo	B_Cck_NB	FGF1	FGFR2	0.00258415	15160.5	0.00454139	25332	0.85243	7074	0.695027	6196	0.883979	15016	0	22184.5
A_Cck_NB	A_Sst_OLM	WNT5A	ROR2	0.00258427	22772.9	0.0195777	880	1.83585	761	0.63253	7269	0.674551	82770	0	22184.5
A_Sst_Hippo	A_Sst_Hippo	NPY	GPR83	0.00258427	28841.7	0.0117366	3625	1.23667	3337	0.46782	11856	0.575563	103206	0	22184.5
A_Sst_OLM	B_NFMS	LAMA3	ITGAV_ITGB8	0.00258597	26869.1	0.0123491	3165	0.697656	10154	0.467727	11858	0.65675	86984	0	22184.5
B_Pvalb_Basket	B_NFMS	NXPH1	NRXN3	0.00258778	12597.7	0.00380181	34110	1.09823	4372	1.19451	1611	0.958957	711	0	22184.5
A_Cck_RLM	A_Pvalb_Bistrat	SLITRK1	ENPEP	0.00258819	33562.1	0.0199086	834	0.917979	6237	0.168307	34838	0.572199	103717	0	22184.5
B_Pvalb_Basket	B_CA1_D	ALCAM	NRP1	0.00258824	16971.9	0.00817281	8640	0.354624	25340	0.36834	16487	0.894895	12208	0	22184.5
B_Sst_Back	A_Sst_OLM	SEMA6A	PLXNA2	0.00259079	11734.5	0.00802543	9005	1.09941	4364	0.835589	4160	0.871764	18959	0	22184.5
B_Sst_OLM	B_Pvalb_Basket	SEMA6A	PLXNA4	0.00259195	9935.3	0.00921545	6638	1.09518	4394	0.80058	4595	0.896339	11865	0	22184.5
A_Cck_NB	A_Sst_OLM	SEMA3C	NRP2_PLXNA1	0.00259366	18399.5	0.00809927	8828	2.22112	149	0.903883	3457	0.764526	57379	0	22184.5
A_Cck_NB	A_Sst_OLM	SEMA3C	NRP2_PLXNA3	0.00259451	19125.7	0.00830378	8344	2.34613	64	0.97659	2871	0.750523	62165	0	22184.5
B_Sst_Back	A_Sst_OLM	RELN	LRP8	0.00259642	10471.7	0.00725597	11019	1.58252	1432	1.52242	712	0.877405	17011	0	22184.5
A_Cck_RLM	A_Pvalb_Basket	TNC	PTPRZ1	0.0025965	27719.5	0.0108966	4377	1.10327	4326	0.432323	13289	0.624014	94421	0	22184.5
B_NFMS	A_Pvalb_Basket	PTN	ALK	0.00259824	10260.9	0.0108962	4378	1.17128	3768	1.03486	2481	0.873062	18493	0	22184.5
A_Cck_NB	A_Sst_OLM	GNAI2	OPRM1	0.0026005	27710.7	0.00842323	8071	0.711103	9819	0.46801	11849	0.658287	86630	0	22184.5
A_Cck_NB	A_NFMS	CALCB	VIPR1	0.00260634	29849.1	0.0754869	12	1.63202	1264	0.284422	22240	0.573342	103545	0	22184.5
A_CA1_S	A_Cck_RLM	NLGN1	NRXN3	0.00260634	11802.9	0.00429239	27799.5	0.979743	5570.5	0.904753	3448.5	0.967501	11.5	0	22184.5
A_Cck_RLM	A_Cck_RLM	NCAM1	NCAM2	0.00260634	19147.9	0.00346077	39748	0.551367	14845	0.456398	12317	0.920432	6645	0	22184.5
B_Cck_NB	A_Cck_RLM	FGF13	FGFR2	0.00260698	9245.5	0.00571659	17023	1.48826	1871	1.48919	766	0.929229	4383	0	22184.5
B_Sst_Back	A_Sst_OLM	NXPH1	NRXN2	0.00260719	9731.7	0.00552267	18141	1.59548	1382	1.67141	405	0.920833	6546	0	22184.5
A_Cck_RLM	B_Pvalb_Bistrat	FSTL5	SDK2	0.00260873	35982.9	0.00170042	92171	1.09681	4384	0.965872	2951	0.762152	58224	0	22184.5
A_Cck_NB	A_Sst_OLM	MEGF10	ABCA1	0.00260993	26021.9	0.00910403	6823	1.28523	3003	0.532517	9652	0.650377	88447	0	22184.5
A_Sst_OLM	A_Sst_Hippo	NCAM1	NCAM2	0.00260993	15648.3	0.00380313	34087	0.636572	11886	0.818032	4355	0.923818	5729	0	22184.5
B_Cck_RLM	A_Sst_OLM	GNAS	ADCY7	0.00261223	16869.3	0.015182	1839	1.31315	2807	0.815681	4386	0.775926	53130	0	22184.5
A_Pvalb_Bistrat	B_Sst_OLM	FSTL5	CNTN5	0.00261251	23741.1	0.00234954	70817	0.781946	8282	0.736511	5533	0.896263	11889	0	22184.5
A_Sst_Hippo	B_Sst_OLM	FSTL5	CHL1	0.00261337	17859.7	0.00338002	41262	0.789824	8151	0.720615	5811	0.896259	11890	0	22184.5
A_Cck_RLM	A_Pvalb_Bistrat	GNAI2	OPRM1	0.00261509	26906.9	0.00902211	6953	0.76254	8651	0.466709	11892	0.66597	84854	0	22184.5
B_Sst_Hippo	B_Sst_Hippo	NXPH1	NRXN1	0.00261748	10897.1	0.00453305	25397	1.09495	4396	1.24421	1412	0.955716	1096	0	22184.5
A_Pvalb_Basket	A_NFMS	LGI3	STX1A	0.00261767	23439.5	0.00970394	5865	0.636241	11895	0.563407	8785	0.730049	68468	0	22184.5
A_Pvalb_Bistrat	B_Sst_OLM	NTRK3	PTPRF	0.00261902	20488.9	0.00539849	18911	0.447594	19755	0.373427	16194	0.855118	25400	0	22184.5
A_Cck_RLM	A_Sst_Back	SEMA3C	NRP2_PLXNA1	0.00261924	23593.7	0.0052166	20112	1.78751	863	0.815404	4390	0.72266	70419	0	22184.5
A_Cck_RLM	A_NFMS	SEMA3C	NRP1_PLXNA4	0.00262057	13873.1	0.00826453	8426	1.57987	1440	0.466091	11912	0.855111	25403	0	22184.5
A_Sst_Hippo	A_Pvalb_Bistrat	NGF	MAGED1	0.00262111	19729.9	0.00696856	11899	1.10706	4287	0.590074	8118	0.778571	52161	0	22184.5
A_Pvalb_Bistrat	B_Cck_RLM	FSTL5	CNTN5	0.00262111	23840.1	0.00234833	70854	0.781603	8289	0.709274	5974	0.896239	11899	0	22184.5
A_Cck_NB	A_Sst_OLM	GNAS	ADCY7	0.00262197	18981.9	0.0128278	2876	1.13262	4056	0.637927	7151	0.760938	58642	0	22184.5
A_Sst_OLM	B_CA1_S	NRXN3	NLGN1	0.00262197	15491.9	0.00384176	33554.5	0.636081	11900.5	0.530184	9719.5	0.965711	100.5	0	22184.5
B_Pvalb_Bistrat	B_Sst_Hippo	NGF	MAGED1	0.00262275	14416.1	0.0108985	4371	1.56687	1499	0.815341	4392	0.814719	39634	0	22184.5
A_Cck_NB	A_Sst_OLM	LGALS8	ITGA3	0.00262283	23140.1	0.00949396	6181	1.07731	4563	0.581625	8337	0.707343	74435	0	22184.5
A_Cck_NB	A_NFMS	RIMS1	SLC17A7	0.00262677	17673.9	0.00802656	8999	0.353598	25415	0.260089	24336	0.917351	7435	0	22184.5
A_Cck_NB	B_Sst_Hippo	SEMA3C	NRP1_PLXNA4	0.00263038	13749.1	0.00826028	8439	1.88262	673	0.463251	12027	0.855079	25422	0	22184.5
A_Pvalb_Bistrat	A_Pvalb_Bistrat	FSTL5	CNTN5	0.00263146	23608.5	0.00234445	70993	0.780493	8303	0.796645	4651	0.896162	11911	0	22184.5
B_Cck_RLM	B_Cck_NB	LAMA3	SDC2	0.00263155	18682.1	0.0145619	2053	1.43601	2120	0.815182	4397	0.749064	62656	0	22184.5
B_Cck_NB	A_Sst_OLM	SEMA3C	NRP2_PLXNA2	0.00263331	11151.3	0.0108769	4398	2.08905	313	0.947986	3079	0.854207	25782	0	22184.5
A_Sst_Back	A_Cck_NB	CALM1	HTR2C	0.00263507	17142.7	0.0108759	4399	1.13246	4059	1.07889	2202	0.776686	52869	0	22184.5
B_Sst_Back	A_Pvalb_Bistrat	EFNA5	EPHA5	0.00263556	11266.7	0.00622741	14651	0.702854	10009	0.752659	5291	0.930095	4198	0	22184.5
B_Sst_Back	A_Pvalb_Bistrat	EFNA5	EPHA7	0.00263608	17784.9	0.00563421	17508	0.474887	18317	0.345412	17773	0.891109	13142	0	22184.5
B_Sst_Back	A_Pvalb_Bistrat	EFNA5	EPHA10	0.0026366	13363.5	0.00594906	15901	0.812146	7731	0.867788	3790	0.876721	17211	0	22184.5
A_Cck_NB	A_Pvalb_Bistrat	ST6GAL1	EGFR	0.00263838	20273.5	0.0184834	1060	1.52385	1697	0.731219	5616	0.721244	70810	0	22184.5
A_Cck_RLM	B_Cck_NB	GNAI2	EGFR	0.00264036	30327.1	0.0155883	1705	1.09439	4402	0.37502	16110	0.547549	107234	0	22184.5
B_Sst_Back	A_Pvalb_Bistrat	SEMA6A	PLXNA4	0.00264075	10703.1	0.00861264	7712	1.01501	5221	0.723073	5769	0.893154	12629	0	22184.5
A_Cck_NB	A_Pvalb_Basket	WNT5A	ANTXR1	0.00264184	27388.7	0.0101989	5177	1.46526	1967	0.465839	11923	0.617703	95692	0	22184.5
A_Cck_NB	B_Sst_Back	GAD1	GRM4	0.00264212	15773.7	0.0108743	4403	1.59936	1367	1.06393	2300	0.788561	48614	0	22184.5
A_Sst_Hippo	A_Cck_NB	CALM1	HTR2C	0.00264357	21720.7	0.00696091	11925	1.05747	4771	0.985725	2813	0.735623	66910	0	22184.5
B_Sst_Back	A_Pvalb_Bistrat	RELN	LRP8	0.00264386	13022.5	0.00561358	17624	1.44365	2083	1.39765	955	0.862921	22266	0	22184.5
A_Cck_RLM	A_Cck_NB	LRIG2	EGFR	0.00264389	24853.5	0.0116474	3697	1.09428	4404	0.342114	17975	0.701486	76007	0	22184.5
A_Cck_NB	A_Pvalb_Bistrat	ADAM9	ITGA6	0.00264444	22865.9	0.0113181	3974	0.771011	8487	0.486684	11159	0.729804	68525	0	22184.5
A_NFMS	A_CA1_S	EFNA5	EPHA7	0.00264617	12087.7	0.00778379	9616	0.635361	11928	0.664465	6698	0.905827	10012	0	22184.5
A_Sst_Hippo	B_Pvalb_Bistrat	NGF	MAGED1	0.00264617	19685.7	0.00695961	11928	1.10652	4290	0.604198	7817	0.77846	52209	0	22184.5
A_Cck_RLM	B_CA1_S	NRXN2	NLGN1	0.00264698	17684.9	0.00452709	25454.5	0.433911	20466.5	0.38982	15312.5	0.926623	5006.5	0	22184.5
A_Pvalb_Basket	B_Sst_Hippo	VEGFA	NRP2	0.00264704	22406.5	0.0069592	11929	0.844785	7196	0.602329	7849	0.748433	62874	0	22184.5
B_Cck_RLM	A_Sst_Back	WNT5A	ROR2	0.00265017	21413.1	0.0245426	473	1.79533	844	0.650663	6914	0.698855	76650	0	22184.5
A_Cck_NB	A_Pvalb_Bistrat	NRXN3	NLGN2	0.00265138	17150.5	0.00370313	35560.5	0.708895	9854.5	0.634023	7235.5	0.901079	10917.5	0	22184.5
A_Sst_Hippo	A_Cck_NB	CTHRC1	ROR2	0.00265312	27258.3	0.0100466	5384	1.15706	3865	0.465438	11936	0.630733	92922	0	22184.5
B_Cck_NB	B_NFMS	FGF13	SCN8A	0.00265399	8500.1	0.00695802	11937	1.34675	2598	1.33848	1113	0.928031	4668	0	22184.5
B_Pvalb_Bistrat	B_Sst_Hippo	NGF	BEX3	0.00265449	18667.9	0.0142267	2186	1.66376	1169	0.814501	4410	0.746827	63390	0	22184.5
A_Pvalb_Basket	B_Sst_OLM	GNAS	ADCY7	0.00265486	23195.1	0.00922129	6623	0.883665	6668	0.465348	11938	0.729637	68562	0	22184.5
A_Cck_RLM	A_Cck_RLM	BMP3	ACVR2B	0.0026564	31970.7	0.0198484	845	0.826858	7495	0.299927	20943	0.538047	108386	0	22184.5
A_Cck_NB	B_Sst_Hippo	SEMA3C	NRP1_PLXNA2	0.00265948	11728.3	0.0106416	4643	2.13525	240	0.701654	6096	0.854933	25478	0	22184.5
B_Pvalb_Bistrat	B_Cck_NB	NGF	BEX3	0.00265981	18604.7	0.0143456	2140	1.66701	1157	0.814099	4413	0.747613	63129	0	22184.5
A_Pvalb_Bistrat	B_Cck_NB	FGF1	FGFR2	0.00266001	15258.7	0.00452474	25479	0.849697	7119	0.680168	6433	0.883791	15078	0	22184.5
A_Cck_NB	A_Pvalb_Bistrat	VIP	ADCYAP1R1	0.00266008	21435.9	0.0200713	810	1.70124	1065	0.648866	6948	0.700848	76172	0	22184.5
A_NFMS	B_Cck_RLM	NRG1	LGR4	0.00266095	9778.5	0.00970293	5866	0.824263	7547	1.26231	1350	0.895978	11945	0	22184.5
A_Cck_NB	A_Pvalb_Bistrat	IGF1	INSR	0.00266182	13837.5	0.00714521	11374	1.60488	1346	0.864235	3832	0.841876	30451	0	22184.5
A_Cck_NB	B_CA1_S	DSCAM	DCC	0.00266209	15494.5	0.00452438	25483	0.494144	17357	0.54534	9248	0.934946	3200	0	22184.5
A_Cck_NB	A_Pvalb_Bistrat	IGF1	IGF1R	0.00266269	12820.9	0.00742724	10528	1.59422	1386	0.84039	4105	0.853892	25901	0	22184.5
A_Cck_NB	A_Pvalb_Bistrat	IGF1	IGF2R	0.00266356	19030.3	0.00769226	9827	1.64711	1206	0.888571	3580	0.761794	58354	0	22184.5
A_Cck_RLM	A_CA1_S	NRXN2	NLGN1	0.00266418	17791.9	0.00452407	25487.5	0.432382	20532.5	0.381604	15739.5	0.9266	5015.5	0	22184.5
B_Sst_Back	A_Pvalb_Bistrat	VCL	ALK	0.00266471	14460.1	0.0048732	22567	1.10791	4276	0.963464	2969	0.868025	20304	0	22184.5
B_Sst_Back	A_NFMS	NPY	GRM7	0.00266513	10544.7	0.0108623	4416	1.23204	3378	0.924792	3260	0.870254	19485	0	22184.5
A_Cck_RLM	B_NFMS	NCAM1	CACNA1C	0.00266618	16339.9	0.0037416	34971	0.634742	11951	0.572919	8546	0.930826	4047	0	22184.5
A_Cck_NB	B_Cck_NB	FGF13	SCN8A	0.00266942	12823.3	0.004523	25497	1.02826	5078	0.995327	2754	0.912254	8603	0	22184.5
A_Sst_OLM	A_CA1_S	NRXN3	NLGN1	0.00267054	15559.9	0.0038392	33588.5	0.634551	11956.5	0.521968	9966.5	0.9657	103.5	0	22184.5
A_Sst_OLM	A_Sst_Back	LAMA4	ITGA3_ITGB1	0.00267142	24711.9	0.00807941	8875	0.69378	10249	0.46477	11957	0.723113	70294	0	22184.5
A_NFMS	A_CA1_D	EFNA5	EPHA5	0.00267229	9119.1	0.00694998	11958	0.931057	6073	1.12431	1937	0.933581	3443	0	22184.5
A_Cck_NB	A_Pvalb_Bistrat	WNT5A	LDLR	0.00267404	25887.7	0.0189662	973	1.53759	1634	0.50128	10640	0.625949	94007	0	22184.5
A_Cck_NB	A_Pvalb_Bistrat	WNT5A	PTK7	0.00267578	27147.5	0.015353	1771	1.502	1798	0.479712	11410	0.602898	98574	0	22184.5
A_Cck_NB	A_Pvalb_Bistrat	WNT5A	ANTXR1	0.00267666	22349.7	0.0192801	922	1.64606	1211	0.578766	8414	0.689591	79017	0	22184.5
B_Sst_Back	A_Cck_NB	NCAM1	PTPRZ1	0.00267728	10441.5	0.0062869	14388	1.36895	2460	0.95569	3025	0.90519	10150	0	22184.5
B_Pvalb_Basket	A_NFMS	NXPH1	NRXN2	0.00268043	11827.5	0.00452123	25518	1.38682	2359	1.52632	702	0.913227	8374	0	22184.5
B_Sst_Back	A_Cck_NB	EFNA5	EPHB2	0.00268148	11617.9	0.0105516	4748	0.938655	6004	0.94758	3084	0.86345	22069	0	22184.5
B_Sst_Hippo	A_Sst_Back	RELN	LRP8	0.00268148	15037.5	0.00491068	22272	1.24961	3249	1.11909	1962	0.854816	25520	0	22184.5
A_Pvalb_Bistrat	B_Sst_Hippo	FGF13	SCN8A	0.00268191	16341.9	0.00378627	34334	0.63434	11969	0.957494	3010	0.904872	10212	0	22184.5
B_Sst_Back	A_Cck_NB	EFNA5	EPHA10	0.002682	13974.3	0.0056609	17350	0.788917	8174	0.848216	4012	0.874013	18151	0	22184.5
A_Cck_NB	A_Pvalb_Bistrat	SEMA3C	NRP1_PLXNA2	0.00268279	11841.9	0.0104531	4845	2.1173	269	0.70939	5973	0.853821	25938	0	22184.5
B_Sst_Back	A_Cck_NB	CNTN1	PTPRZ1	0.00268358	11884.1	0.00568867	17204	1.13819	4009	0.772039	4998	0.90045	11025	0	22184.5
A_Cck_NB	A_Pvalb_Bistrat	SEMA3C	NRP2_PLXNA2	0.00268454	12077.3	0.00957601	6078	2.27233	96	0.941831	3130	0.846095	28898	0	22184.5
A_Sst_OLM	A_CA1_S	SEMA3A	NRP1_PLXNA4	0.00268516	16226.3	0.0115754	3750	0.535334	15527	0.413331	14143	0.8548	25527	0	22184.5
B_Sst_Back	A_Cck_NB	SEMA6A	PLXNA2	0.00268621	9969.9	0.00963719	5963	1.2667	3129	0.97251	2900	0.881651	15673	0	22184.5
A_Cck_NB	A_Pvalb_Bistrat	SEMA3C	NRP1_PLXNA1	0.00268629	14723.1	0.0123917	3142	2.12276	260	0.716149	5875	0.806905	42154	0	22184.5
B_Sst_Back	A_Cck_NB	SEMA6A	PLXNA4	0.00268673	14107.7	0.00672591	12721	0.741015	9088	0.502287	10604	0.880769	15941	0	22184.5
A_Cck_NB	A_Pvalb_Bistrat	SEMA3C	NRP2_PLXNA1	0.00268717	15911.3	0.0104253	4883	2.27779	88	0.94859	3073	0.786489	49328	0	22184.5
B_Cck_RLM	A_Cck_NB	IGF1	IGF1R	0.00268884	12175.1	0.00753522	10214	1.92187	585	1.05445	2358	0.85479	25534	0	22184.5
A_Pvalb_Bistrat	A_Cck_NB	FGF12	FGFR2	0.00268893	19675.3	0.00288527	53099	0.634213	11977	0.579222	8403	0.937341	2713	0	22184.5
A_Sst_OLM	B_Sst_OLM	NCAM1	PTPRZ1	0.00268937	14352.3	0.00451913	25535	1.00803	5281	0.747105	5372	0.890044	13389	0	22184.5
A_Cck_NB	A_Pvalb_Bistrat	FSTL1	DIP2A	0.00269068	14973.1	0.00868238	7561	0.996875	5384	0.812489	4434	0.827919	35302	0	22184.5
A_Cck_NB	A_Pvalb_Bistrat	GNAI2	OPRM1	0.00269156	26271.1	0.00948854	6192	0.783425	8263	0.484869	11222	0.671553	83494	0	22184.5
A_Pvalb_Basket	A_Sst_Back	ALCAM	CHL1	0.0026942	15325.7	0.00430737	27621	0.63387	11983	0.628492	7347	0.917095	7493	0	22184.5
A_Cck_NB	A_Pvalb_Bistrat	GNAI2	OPRD1	0.00269507	21424.7	0.0125504	3025	1.39447	2324	0.742181	5452	0.708557	74138	0	22184.5
A_Pvalb_Bistrat	A_CA1_S	WNT5B	FZD3_LRP6	0.00269507	20551.1	0.0109872	4307	0.95593	5815	0.46411	11984	0.761455	58465	0	22184.5
B_NFMS	B_Cck_RLM	NRG1	LGR4	0.00269507	9900.5	0.00966506	5921	0.818851	7622	1.15552	1791	0.895796	11984	0	22184.5
A_Pvalb_Bistrat	A_Sst_OLM	EFNB2	GRM1	0.00269622	15313.9	0.00563149	17530	0.830575	7428	0.860256	3879	0.854748	25548	0	22184.5
A_Cck_RLM	A_NFMS	GNAS	ADORA1	0.00269771	22106.7	0.0070537	11638	0.633651	11987	0.593262	8047	0.766417	56677	0	22184.5
A_Cck_NB	B_CA1_D	NRXN2	NLGN1	0.00269833	19210.9	0.00451676	25552.5	0.389134	23041.5	0.309571	20243.5	0.926545	5032.5	0	22184.5
A_Sst_Hippo	B_Cck_RLM	NLGN2	NRXN3	0.00269947	17672.1	0.00329675	42993.5	0.861918	6946.5	0.827523	4246.5	0.895776	11989.5	0	22184.5
B_Pvalb_Basket	B_CA1_D	SLIT2	PLXNA1	0.00270078	12237.1	0.0119879	3430	1.09018	4436	1.15496	1794	0.844878	29341	0	22184.5
B_Pvalb_Basket	A_CA1_D	NTN4	DCC	0.00270097	14726.5	0.0100978	5309	0.806984	7828	0.445398	12754	0.854733	25557	0	22184.5
B_Sst_Back	A_Cck_NB	NXPH1	NRXN2	0.00270097	8445.9	0.00647978	13643	1.70328	1061	1.77405	276	0.926467	5065	0	22184.5
A_Cck_RLM	B_CA1_D	CNTN6	PTPRG	0.00270203	16399.7	0.00451592	25559	0.597148	13134	0.501552	10631	0.903507	10490	0	22184.5
A_Cck_NB	A_Pvalb_Bistrat	MEGF10	ABCA1	0.00270211	23701.9	0.0117396	3621	1.3467	2599	0.578916	8409	0.678704	81696	0	22184.5
A_Sst_Hippo	B_Sst_OLM	NGF	BEX3	0.00270388	25771.9	0.00694118	11994	1.13739	4013	0.616504	7588	0.673253	83080	0	22184.5
A_Cck_NB	A_Pvalb_Bistrat	ADAM17	ERBB4	0.0027052	15087.1	0.00453171	25410	1.46899	1948	1.73254	328	0.854703	25565	0	22184.5
A_Cck_NB	A_Cck_RLM	NCAM1	ROBO1	0.00270652	18789.9	0.00297171	50747	0.633393	11997	0.735209	5555	0.933456	3466	0	22184.5
A_Sst_Back	B_Sst_OLM	CNTN1	PTPRZ1	0.00270785	14929.1	0.00451491	25570	0.913784	6279	0.640893	7099	0.889603	13513	0	22184.5
A_Cck_NB	A_Pvalb_Bistrat	GNAI2	UNC5B	0.00270829	23586.9	0.0211812	705	1.65371	1195	0.643486	7053	0.657632	86797	0	22184.5
A_CA1_D	A_Cck_RLM	SPON1	APP	0.00270917	12249.5	0.00844119	8044	0.633276	12000	0.585571	8218	0.901815	10801	0	22184.5
B_Sst_Back	A_Cck_NB	VCL	ALK	0.00271156	12548.9	0.00557596	17835	1.29349	2945	1.08509	2156	0.875552	17624	0	22184.5
A_Sst_OLM	B_NFMS	FSTL5	CHL1	0.00271358	17275.9	0.0033409	42087	0.934122	6048	0.844326	4055	0.895717	12005	0	22184.5
A_Sst_Hippo	A_Sst_OLM	LGALS8	ITGA3	0.00271447	27300.5	0.00693667	12006	0.830822	7424	0.46521	11943	0.673839	82945	0	22184.5
B_NFMS	B_Cck_NB	PTN	PTPRZ1	0.00271872	12464.3	0.0137154	2386	1.0893	4446	0.863163	3848	0.844523	29457	0	22184.5
A_Cck_NB	A_Pvalb_Bistrat	FSTL5	CNTN5	0.00271977	11625.5	0.00443525	26301	1.41802	2201	1.27882	1296	0.922303	6145	0	22184.5
A_Cck_NB	B_NFMS	SEMA3C	NRP1_PLXNA2	0.00272005	11631.1	0.0105937	4701	2.12628	251	0.743936	5426	0.854653	25593	0	22184.5
B_Sst_Back	A_Cck_NB	FSTL5	SDK2	0.00272324	10614.3	0.00816949	8649	1.33115	2698	1.14064	1854	0.875368	17686	0	22184.5
B_Sst_Back	A_Cck_NB	NRG3	EGFR	0.00272377	10013.3	0.0136289	2445	1.4276	2153	0.610915	7692	0.881924	15592	0	22184.5
A_Cck_NB	B_CA1_D	CNTN6	PTPRG	0.00272377	16685.1	0.0045123	25600	0.596526	13152	0.464054	11986	0.903472	10503	0	22184.5
B_Pvalb_Basket	A_Sst_OLM	NXPH2	NRXN1	0.00272537	17248.9	0.00963946	5960	0.716774	9680	0.247693	25603	0.861578	22817	0	22184.5
B_Cck_NB	B_NFMS	SEMA3C	NRP1_NRP2_PLXND1	0.00272592	15596.9	0.0115814	3746	1.9984	456	0.811277	4450	0.792613	47148	0	22184.5
A_Pvalb_Bistrat	B_Pvalb_Bistrat	LAMB1	ITGAV_ITGB8	0.00272686	27738.5	0.00981575	5702	0.716834	9677	0.463413	12020	0.647466	89109	0	22184.5
B_Cck_NB	A_NFMS	FGF13	SCN8A	0.00272775	8535.3	0.00693276	12021	1.34304	2624	1.33044	1146	0.927909	4701	0	22184.5
B_Sst_OLM	B_NFMS	EFNA5	EPHA4	0.00272863	11133.9	0.012273	3208	0.632613	12022	0.601711	7858	0.903924	10397	0	22184.5
A_Cck_NB	A_Cck_NB	L1CAM	EGFR	0.00272952	20918.5	0.0196968	865	1.37627	2416	0.602679	7843	0.719532	71284	0	22184.5
A_CA1_S	B_Cck_NB	CALM1	HTR2C	0.00272953	16804.3	0.0113621	3934	1.0884	4452	1.12227	1947	0.780457	51504	0	22184.5
B_Sst_Back	A_Sst_Back	EFNA5	EPHA5	0.00273123	14004.9	0.00553287	18072	0.515064	16409	0.585552	8220	0.926152	5139	0	22184.5
A_Cck_NB	A_Cck_NB	L1CAM	PTPRZ1	0.0027313	14960.1	0.00828513	8378	1.23298	3369	0.846351	4032	0.823247	36837	0	22184.5
B_Sst_Back	A_Sst_Back	EFNA5	EPHA10	0.00273176	12985.9	0.00611997	15106	0.825925	7512	0.912546	3372	0.878243	16755	0	22184.5
A_Pvalb_Basket	B_Pvalb_Bistrat	LAMA3	ITGAV_ITGB8	0.00273218	29846.1	0.00823068	8497	0.73594	9220	0.463259	12026	0.609685	97303	0	22184.5
A_Cck_RLM	A_Sst_Hippo	NRXN3	NLGN2	0.00273218	17781.5	0.0032868	43188.5	0.85202	7077.5	0.813059	4430.5	0.895635	12026.5	0	22184.5
A_Sst_OLM	B_CA1_S	SEMA6A	PLXNA2	0.00273229	15428.9	0.00600096	15672	0.924942	6151	0.620163	7521	0.854619	25616	0	22184.5
A_Sst_Hippo	A_Cck_RLM	NLGN2	NRXN3	0.00273307	17781.5	0.0032868	43188.5	0.85202	7077.5	0.813059	4430.5	0.895635	12026.5	0	22184.5
A_Cck_RLM	A_Sst_OLM	WNT5A	ROR2	0.00273574	28093.3	0.0107897	4498	1.17166	3764	0.463202	12030	0.606098	97990	0	22184.5
B_Sst_Back	A_Sst_Back	SEMA6A	PLXNA4	0.00273603	16466.1	0.00600539	15645	0.63638	11892	0.401461	14711	0.87469	17898	0	22184.5
B_Cck_RLM	A_Cck_RLM	MEGF10	ABCA1	0.00273674	19717.5	0.0178015	1189	2.12719	248	0.810897	4456	0.722316	70510	0	22184.5
B_Sst_Back	A_CA1_D	FGF12	FGFR1	0.00273752	12247.9	0.00783455	9480	0.681084	10602	0.649141	6941	0.895626	12032	0	22184.5
B_Sst_Back	A_Sst_Back	RELN	LRP8	0.00273923	12773.1	0.00572838	16965	1.45336	2033	1.44588	861	0.864114	21822	0	22184.5
A_Cck_NB	A_Cck_NB	SEMA5A	PLXNA3	0.00274108	22991.3	0.0121514	3292	1.23588	3346	0.737397	5523	0.683083	80611	0	22184.5
A_Cck_RLM	B_CA1_D	SEMA3C	NRP2_PLXNA2	0.00274108	15258.5	0.00692736	12036	1.81313	809	0.800128	4604	0.823814	36659	0	22184.5
B_Sst_Back	A_Sst_Back	NPY	GRM7	0.00274191	14923.1	0.00872197	7492	0.84717	7153	0.43302	13251	0.857353	24535	0	22184.5
A_Sst_Back	B_Sst_Back	CNTN4	PTPRG	0.00274244	17152.3	0.00466371	24262	0.350651	25635	0.511067	10312	0.934088	3368	0	22184.5
A_Cck_NB	A_Cck_NB	ALCAM	CHL1	0.00274286	14106.9	0.00450317	25677	0.699277	10109	0.738304	5512	0.91877	7052	0	22184.5
B_Sst_OLM	A_Sst_Hippo	RELN	LRP8	0.00274449	10152.3	0.00740209	10610	1.78806	859	1.66146	423	0.878474	16685	0	22184.5
A_Cck_NB	A_Cck_NB	NRG4	EGFR	0.00274731	28521.7	0.0152586	1805	1.3031	2883	0.512039	10284	0.560563	105452	0	22184.5
A_Pvalb_Bistrat	A_Sst_OLM	FGF13	SCN8A	0.00274731	16423.5	0.00377353	34530	0.63185	12043	0.942516	3121	0.904727	10239	0	22184.5
B_Sst_Back	A_Sst_Back	NXPH1	NRXN2	0.00274779	10404.3	0.00514782	20608	1.55326	1562	1.63758	456	0.918233	7211	0	22184.5
A_Pvalb_Bistrat	A_Sst_OLM	WNT5B	FZD3_LRP6	0.0027482	20979.7	0.0104967	4798	0.946328	5923	0.462958	12044	0.757283	59949	0	22184.5
A_Cck_NB	A_Pvalb_Basket	IGF1	IGF1R	0.0027482	13482.9	0.00692426	12044	1.562	1513	0.84389	4059	0.849463	27614	0	22184.5
B_CA1_S	A_NFMS	SLITRK5	PTPRD	0.0027491	8594.5	0.0199163	831	0.867251	6868	1.35984	1044	0.895583	12045	0	22184.5
A_Pvalb_Bistrat	A_Sst_Back	WNT5A	ROR2	0.00274999	28018.9	0.0108184	4464	1.21592	3466	0.462873	12046	0.606415	97934	0	22184.5
B_Cck_NB	B_Sst_Hippo	CALCB	ADCYAP1R1	0.00275083	27410.9	0.0235319	525	1.78792	860	0.387154	15460	0.605849	98025	0	22184.5
A_NFMS	B_CA1_D	EFNA5	EPHA5	0.00275088	9181.7	0.00692374	12047	0.923712	6176	1.10515	2037	0.933464	3464	0	22184.5
B_Pvalb_Basket	A_CA1_S	NTN4	DCC	0.00275101	14716.3	0.0100675	5356	0.803297	7896	0.451751	12494	0.854547	25651	0	22184.5
A_Pvalb_Bistrat	A_Cck_NB	FGF13	SCN8A	0.00275177	16409.9	0.00377286	34540	0.63172	12048	0.953804	3037	0.904719	10240	0	22184.5
A_Pvalb_Basket	B_NFMS	LAMA3	SDC2	0.00275267	27063.9	0.00692322	12049	0.783679	8256	0.53117	9691	0.673017	83139	0	22184.5
B_Pvalb_Basket	A_Sst_Back	FGF12	FGFR2	0.00275303	13596.1	0.00359825	37302	1.08702	4465	1.08408	2170	0.943521	1859	0	22184.5
A_Cck_RLM	A_Cck_RLM	GAD1	GRM4	0.00275847	23195.7	0.00572709	16974	1.14951	3927	0.809851	4468	0.730208	68425	0	22184.5
A_Cck_NB	A_Cck_NB	NGF	SORCS2	0.00276161	17436.5	0.00906149	6884	1.04472	4898	0.728985	5671	0.791523	47545	0	22184.5
A_Cck_NB	A_Cck_NB	VIP	ADCYAP1R1	0.0027625	24659.9	0.013333	2599	1.50192	1799	0.533437	9623	0.656292	87094	0	22184.5
A_Pvalb_Basket	B_NFMS	GNAS	ADCY8	0.00276283	17900.5	0.00450419	25673	0.524123	16025	0.544511	9277	0.879431	16343	0	22184.5
A_Cck_NB	A_Cck_NB	IGF1	INSR	0.0027634	13713.1	0.00724829	11048	1.61124	1325	0.856433	3921	0.842827	30087	0	22184.5
B_Sst_Back	B_Cck_NB	RELN	LRP8	0.00276354	8448.1	0.00968128	5901	1.7876	862	1.67076	407	0.89209	12886	0	22184.5
B_Pvalb_Basket	B_Cck_RLM	NTN4	DCC	0.0027639	14990.5	0.0100561	5368	0.801911	7927	0.420994	13798	0.854476	25675	0	22184.5
B_Sst_Back	A_Sst_OLM	NPY	GRM7	0.00276498	16084.5	0.00832398	8294	0.775605	8395	0.379312	15872	0.854473	25677	0	22184.5
A_Cck_RLM	A_NFMS	NRXN2	NLGN1	0.00276606	18045.3	0.00450299	25679.5	0.421705	21119.5	0.37399	16166.5	0.926441	5076.5	0	22184.5
A_NFMS	A_Sst_OLM	NRG1	ADGRL1	0.00276608	10947.7	0.00844537	8036	0.631212	12064	1.08495	2159	0.904482	10295	0	22184.5
A_Cck_NB	A_Cck_NB	FGF1	EGFR	0.00276698	20042.1	0.0145303	2064	1.52439	1694	0.685307	6353	0.732086	67915	0	22184.5
B_NFMS	B_Cck_RLM	CALM2	KCNQ5	0.00276698	11179.9	0.00704592	11666	0.631207	12065	0.728396	5684	0.92963	4300	0	22184.5
A_Cck_NB	B_Cck_RLM	NRG2	NRP2	0.00276767	13274.5	0.00785154	9434	0.989593	5467	0.886223	3605	0.854465	25682	0	22184.5
B_Sst_Hippo	B_Pvalb_Basket	FSTL5	CNTN5	0.00276767	11396.1	0.00450285	25682	1.31454	2799	1.73717	319	0.922843	5996	0	22184.5
B_Sst_OLM	A_Pvalb_Basket	SEMA6A	PLXNA4	0.00276967	10166.7	0.0090434	6920	1.07085	4631	0.769804	5030	0.89546	12068	0	22184.5
B_Sst_Back	B_Sst_Hippo	EFNA5	EPHA3	0.00277199	11839.7	0.00663315	13086	0.790441	8135	0.840962	4094	0.897084	11699	0	22184.5
B_Sst_Back	B_Sst_Hippo	EFNA5	EPHA5	0.00277307	10596.7	0.00647273	13676	0.769184	8519	0.793725	4689	0.931341	3915	0	22184.5
A_Cck_NB	A_Cck_NB	VEGFA	EGFR	0.00277326	26092.7	0.0127988	2888	1.41208	2231	0.561055	8834	0.624452	94326	0	22184.5
B_Sst_Back	B_Sst_Hippo	EFNA5	EPHA7	0.00277415	12854.3	0.00748078	10381	0.62269	12332	0.552993	9019	0.90412	10355	0	22184.5
B_Sst_Back	A_Pvalb_Basket	VCL	ALK	0.00277415	15803.7	0.00450149	25694	1.00976	5268	0.867666	3791	0.863414	22081	0	22184.5
B_Sst_Back	B_Sst_Hippo	EFNA5	EPHA10	0.00277469	10739.9	0.00774611	9698	0.957018	5808	1.00507	2685	0.890291	13324	0	22184.5
A_Pvalb_Basket	A_Pvalb_Basket	FGF13	SCN8A	0.00277506	16451.3	0.00408583	30245	0.631086	12074	0.585922	8210	0.908099	9543	0	22184.5
B_Sst_Back	B_Sst_Hippo	EFNA5	EPHA6	0.00277523	10757.5	0.00684987	12300	0.701458	10051	0.641139	7094	0.940531	2158	0	22184.5
B_Cck_RLM	A_Pvalb_Bistrat	APP	TNFRSF21	0.00277523	17949.5	0.00450118	25696	0.650181	11497	0.575488	8474	0.863928	21896	0	22184.5
A_Pvalb_Bistrat	A_CA1_S	VEGFA	NRP1	0.00277685	17668.1	0.0126766	2948	0.701855	10036	0.462263	12076	0.810159	41096	0	22184.5
A_Cck_NB	A_Cck_NB	WNT5A	ANTXR1	0.00277955	22472.3	0.0190572	957	1.64162	1228	0.566756	8684	0.688345	79308	0	22184.5
B_Sst_Back	B_Sst_Hippo	SEMA6A	PLXNA2	0.00278063	13172.5	0.00708933	11534	1.00224	5331	0.758237	5215	0.86467	21598	0	22184.5
B_Cck_RLM	A_Pvalb_Basket	ADAM17	ERBB4	0.00278117	15089.7	0.00450945	25628	1.50902	1766	1.85937	163	0.854397	25707	0	22184.5
A_Cck_NB	A_Cck_NB	PGF	NRP2	0.00278135	24517.3	0.0211489	711	0.985131	5512	0.538818	9457	0.666544	84722	0	22184.5
B_Pvalb_Basket	A_CA1_S	SLIT2	PLXNA1	0.00278396	12341.9	0.0118194	3549	1.08579	4482	1.14449	1835	0.843949	29659	0	22184.5
B_Sst_Back	B_Sst_Hippo	RELN	LRP8	0.00278496	13056.5	0.00559203	17755	1.44183	2089	1.43384	888	0.862694	22366	0	22184.5
B_Cck_RLM	B_NFMS	IGF1	INSR	0.00278713	11540.3	0.00867558	7575	2.00956	438	1.15613	1786	0.85437	25718	0	22184.5
A_Cck_NB	B_Sst_Back	SEMA3C	NRP2_PLXNA2	0.00278761	11090.9	0.0108001	4484	2.30572	75	0.995932	2749	0.853765	25962	0	22184.5
A_Sst_OLM	A_Cck_NB	L1CAM	PTPRZ1	0.00278855	16846.9	0.00691513	12089	1.15268	3898	0.783772	4826	0.80971	41237	0	22184.5
A_Cck_NB	A_Cck_NB	SEMA3C	NRP1_PLXNA3	0.00278946	21000.5	0.00702424	11728	2.20297	170	0.673728	6540	0.743614	64380	0	22184.5
B_Sst_Hippo	A_CA1_D	NGF	SORT1	0.00279092	11768.5	0.0131549	2691	1.29459	2935	0.751634	5307	0.854352	25725	0	22184.5
A_Cck_NB	A_Pvalb_Basket	IGF1	IGF2R	0.00279126	20190.1	0.00691365	12092	1.61989	1300	0.879755	3669	0.751977	61705	0	22184.5
A_Cck_NB	B_Pvalb_Basket	L1CAM	FGFR2	0.00279309	20925.5	0.00449918	25729	0.464642	18831	0.411878	14211	0.859458	23672	0	22184.5
B_Pvalb_Basket	A_CA1_D	SLIT2	PLXNA1	0.00279493	12348.1	0.0117957	3571	1.08517	4488	1.15672	1779	0.843817	29718	0	22184.5
B_Sst_Back	B_Sst_Hippo	NXPH1	NRXN2	0.00279526	9675.1	0.0055618	17912	1.59989	1365	1.65579	431	0.92109	6483	0	22184.5
B_Cck_RLM	B_CA1_S	GNAS	ADCY1	0.00279744	17291.9	0.00449821	25737	0.646398	11609	0.590616	8109	0.872144	18820	0	22184.5
A_Pvalb_Bistrat	B_Sst_Back	ALCAM	CHL1	0.00279758	14715.9	0.00440137	26623	0.630179	12099	0.746263	5384	0.917912	7289	0	22184.5
B_Pvalb_Bistrat	A_Cck_NB	FGF1	EGFR	0.00280042	17981.9	0.0183184	1093	1.67516	1138	0.808364	4491	0.754186	61003	0	22184.5
B_Pvalb_Basket	A_Pvalb_Bistrat	FGF12	FGFR2	0.00280042	13666.5	0.00359154	37430	1.08492	4491	1.05318	2365	0.943471	1862	0	22184.5
B_Cck_RLM	A_Sst_Hippo	APP	DCC	0.0028007	14659.3	0.00449744	25743	0.59621	13167	0.538744	9458	0.937212	2744	0	22184.5
B_Cck_RLM	B_CA1_D	IGF1	IGF1R	0.00280179	12306.1	0.00747793	10392	1.91893	589	1.01315	2620	0.854315	25745	0	22184.5
A_Sst_Hippo	A_Sst_OLM	FSTL5	CHL1	0.0028021	18246.7	0.00331278	42666	0.770507	8498	0.722479	5781	0.895322	12104	0	22184.5
B_Sst_Back	B_Sst_Hippo	VCL	ALK	0.00280451	13997.3	0.00500094	21606	1.14165	3984	1.03482	2482	0.8695	19730	0	22184.5
A_Sst_Hippo	A_NFMS	SLITRK3	PTPRD	0.00280482	15881.1	0.0069069	12107	0.728705	9366	1.24832	1401	0.830853	34347	0	22184.5
B_Pvalb_Basket	B_CA1_S	ALCAM	NRP1	0.0028056	17316.9	0.00811528	8793	0.349531	25752	0.348621	17572	0.894562	12283	0	22184.5
B_Pvalb_Bistrat	B_Pvalb_Basket	GNAS	ADCY8	0.0028056	18080.5	0.00449634	25752	0.522091	16114	0.521643	9979	0.879338	16373	0	22184.5
A_Cck_NB	A_Cck_NB	GNAI2	EGFR	0.00280572	26419.5	0.0239241	505	1.49718	1824	0.57761	8434	0.599877	99150	0	22184.5
A_Cck_NB	A_Cck_NB	HSP90AA1	EGFR	0.00280663	26317.3	0.0122495	3229	1.25943	3176	0.49148	10989	0.634898	92008	0	22184.5
A_Cck_NB	A_Cck_NB	LIN7C	HTR2C	0.00280753	16680.5	0.010464	4835	1.17283	3744	1.07564	2228	0.783484	50411	0	22184.5
A_Pvalb_Basket	B_CA1_S	FGF13	FGFR1	0.00280844	16706.3	0.00690476	12111	0.737987	9162	0.659236	6783	0.833976	33291	0	22184.5
A_Cck_RLM	B_Cck_NB	NLGN2	NRXN3	0.00281025	19253.9	0.00335486	41795.5	0.629656	12113.5	0.580443	8372.5	0.896589	11803.5	0	22184.5
B_Pvalb_Bistrat	B_Pvalb_Bistrat	APOO	IL1RAPL2	0.0028105	13794.3	0.00754154	10196	0.751127	8865	1.11838	1965	0.854265	25761	0	22184.5
A_Cck_RLM	B_Cck_RLM	APP	APLP2	0.00281207	18600.3	0.00352238	38632	0.629643	12115	0.586517	8194	0.896308	11876	0	22184.5
A_Cck_NB	A_Cck_NB	MEGF10	ABCA1	0.00281297	22130.1	0.0142594	2178	1.40547	2269	0.618799	7539	0.699527	76480	0	22184.5
A_NFMS	B_Sst_OLM	PTN	PTPRZ1	0.00281328	11727.1	0.0152263	1816	1.08434	4498	0.929338	3226	0.851261	26911	0	22184.5
B_Pvalb_Basket	A_CA1_D	FGF13	FGFR1	0.00281378	13198.9	0.00939931	6330	0.822444	7573	0.837376	4140	0.854244	25767	0	22184.5
A_Cck_RLM	A_Sst_Hippo	SEMA3C	NRP1_PLXNA3	0.00281469	21428.5	0.00689026	12151	1.78546	870	0.650159	6924	0.741773	65013	0	22184.5
B_Sst_Back	B_CA1_D	FGF12	FGFR1	0.00281479	12392.5	0.00777554	9634	0.677483	10692	0.628981	7334	0.895272	12118	0	22184.5
A_Cck_RLM	B_NFMS	RGMA	NEO1	0.0028157	19265.9	0.0188817	984	0.824107	7551	0.461352	12119	0.774981	53491	0	22184.5
A_Cck_NB	A_Cck_NB	ADAMTS3	CCBE1	0.00281751	16774.7	0.0197492	862	0.812177	7730	0.568346	8649	0.800216	44448	0	22184.5
B_Sst_Back	B_Cck_RLM	NCAM1	PTPRZ1	0.00281924	10118.7	0.00646414	13708	1.4024	2285	1.03031	2510	0.906376	9906	0	22184.5
B_Sst_Back	B_CA1_D	SEMA6A	PLXNA4	0.00281933	10032.3	0.00900243	6987	1.07162	4622	0.827572	4245	0.895247	12123	0	22184.5
A_Cck_RLM	B_Sst_Back	SEMA3C	NRP1_PLXNA4	0.00281933	14432.5	0.00782387	9517	1.55111	1576	0.461205	12123	0.851683	26762	0	22184.5
B_Sst_Back	B_Cck_RLM	EFNA5	EPHA3	0.00282143	12244.3	0.00632869	14222	0.76224	8657	0.853932	3949	0.894895	12209	0	22184.5
A_Cck_NB	A_Pvalb_Basket	GNAI2	ADCY8	0.00282206	22709.9	0.00920553	6658	0.629237	12126	0.487423	11134	0.752878	61447	0	22184.5
A_NFMS	A_CA1_D	PTN	CDH10	0.00282297	10199.9	0.0178163	1186	0.629224	12127	0.779375	4890	0.90292	10612	0	22184.5
B_Cck_RLM	B_CA1_D	TNC	ITGA7	0.00282348	28647.9	0.0748873	13	1.22669	3408	0.39422	15057	0.57947	102577	0	22184.5
B_Cck_RLM	A_NFMS	NRXN3	NLGN1	0.00282348	11807.9	0.00428533	27877.5	0.978964	5579.5	0.911603	3384.5	0.967475	13.5	0	22184.5
A_Cck_RLM	A_Cck_RLM	NCAM1	FGFR1	0.00282348	36168.7	0.00390788	32623	0.181961	42007	0.0860035	47293	0.823588	36736	0	22184.5
B_Sst_Back	B_Cck_RLM	CNTN1	PTPRZ1	0.00282417	11426.3	0.00584905	16341	1.17164	3765	0.846659	4029	0.901689	10812	0	22184.5
A_Pvalb_Basket	B_Sst_OLM	FGF1	FGFR2	0.00282417	15593.1	0.00449284	25786	0.811772	7737	0.641066	7095	0.883427	15163	0	22184.5
B_Cck_RLM	B_Sst_Back	LAMA3	SDC2	0.00282432	20391.7	0.0116666	3684	1.36495	2490	0.807363	4504	0.727661	69096	0	22184.5
B_Sst_Back	B_Cck_RLM	SEMA6A	PLXNA2	0.00282746	10976.3	0.00856278	7819	1.15518	3874	0.918665	3312	0.875343	17692	0	22184.5
B_Sst_Back	B_Cck_RLM	SEMA6A	PLXNA4	0.002828	16399.9	0.00603942	15486	0.641321	11746	0.400172	14777	0.875	17806	0	22184.5
A_Sst_Hippo	A_Sst_Back	RELN	LRP8	0.002828	15180.3	0.0048611	22664	1.23726	3334	1.12663	1926	0.854185	25793	0	22184.5
A_Cck_NB	A_Cck_NB	RIMS1	CACNA1C	0.00282843	15389.5	0.00375947	34711	0.727498	9401	0.566856	8682	0.942557	1969	0	22184.5
B_Pvalb_Bistrat	A_Sst_Hippo	NGF	MAGED1	0.00282986	13945.7	0.0116619	3686	1.60061	1362	0.807065	4507	0.819774	37989	0	22184.5
A_Cck_NB	A_Cck_NB	CALM1	HTR2C	0.00283025	19815.3	0.00835657	8227	1.0842	4499	0.993039	2771	0.753006	61395	0	22184.5
B_Cck_NB	B_Sst_Back	ALCAM	CHL1	0.0028317	8908.3	0.00673726	12674	1.08284	4508	1.21083	1540	0.932591	3635	0	22184.5
B_Sst_Back	B_Cck_RLM	IL1RAPL1	PTPRF	0.00283184	14670.5	0.00727128	10977	0.683384	10533	0.36462	16677	0.891774	12981	0	22184.5
B_Sst_Back	B_Cck_RLM	RELN	LRP8	0.00283294	14024.9	0.00517137	20434	1.40626	2263	1.3932	966	0.857996	24277	0	22184.5
A_Cck_NB	A_Cck_NB	FSTL5	CHL1	0.00283481	13662.7	0.00426379	28136	1.09039	4432	0.878333	3688	0.906572	9873	0	22184.5
A_Cck_RLM	B_Sst_OLM	SEMA3C	NRP1_PLXNA1	0.00283846	20711.5	0.00689175	12144	1.68678	1112	0.591623	8086	0.757069	60031	0	22184.5
B_Pvalb_Bistrat	A_NFMS	APP	GRM7	0.00284119	15042.1	0.00448928	25817	0.518655	16269	0.566057	8707	0.939831	2233	0	22184.5
A_CA1_S	B_NFMS	NTRK3	PTPRD	0.0028412	9566.7	0.00689084	12147	0.732395	9283	0.956729	3017	0.954329	1202	0	22184.5
B_Sst_Back	B_Cck_RLM	NXPH1	NRXN2	0.00284339	9333.9	0.00577361	16710	1.62375	1289	1.68674	381	0.922438	6105	0	22184.5
A_Sst_Hippo	A_Cck_RLM	NGF	MAGED1	0.00284395	19809.9	0.00689038	12150	1.10241	4332	0.601563	7862	0.777597	52521	0	22184.5
B_Cck_RLM	B_Pvalb_Bistrat	ADAM17	ERBB4	0.00284449	15174.1	0.004489	25823	1.50126	1804	1.80212	238	0.854114	25821	0	22184.5
B_Pvalb_Bistrat	A_Cck_RLM	NCAM1	PTPRZ1	0.00284669	14657.1	0.00448853	25827	0.958311	5792	0.707083	5999	0.889711	13483	0	22184.5
A_Cck_NB	A_Sst_Back	SEMA5A	PLXNA3	0.00285036	23501.9	0.0114356	3873	1.21098	3494	0.726246	5714	0.676475	82244	0	22184.5
B_Pvalb_Bistrat	B_CA1_D	EFNA5	EPHA4	0.00285552	20382.7	0.00671065	12773	0.348275	25843	0.274739	23078	0.874324	18035	0	22184.5
B_Sst_Back	B_Pvalb_Basket	SEMA6A	PLXNA4	0.00285586	10200.5	0.00897294	7042	1.06733	4660	0.775089	4953	0.895094	12163	0	22184.5
A_NFMS	B_CA1_D	EFNA5	EPHA3	0.00285586	11188.9	0.00688765	12163	0.802963	7903	1.05371	2362	0.898809	11332	0	22184.5
B_Sst_Back	B_Cck_RLM	DSCAM	DCC	0.00285607	14558.9	0.00476843	23375	0.557091	14613	0.529655	9734	0.936526	2888	0	22184.5
A_Sst_OLM	A_CA1_S	FGF1	NRP1	0.00285769	15357.1	0.00956902	6085	0.627822	12165	0.540642	9393	0.85116	26958	0	22184.5
B_Cck_RLM	B_Cck_NB	ADAM10	EPHA3	0.00285773	22417.1	0.00469336	24043	0.376859	23842	0.373951	16169	0.854054	25847	0	22184.5
B_Sst_OLM	B_Pvalb_Basket	RELN	LRP8	0.00285981	10233.7	0.0073203	10836	1.78235	877	1.66316	420	0.877879	16851	0	22184.5
A_NFMS	A_Cck_RLM	NRG1	NETO2	0.00286412	10923.9	0.00688508	12172	0.754886	8795	1.18375	1671	0.906917	9797	0	22184.5
A_Cck_NB	A_Sst_Back	IGF1	INSR	0.00286504	13121.9	0.00768471	9853	1.63816	1238	0.884091	3622	0.846661	28712	0	22184.5
B_Cck_NB	A_Sst_Hippo	CALCB	ADCYAP1R1	0.00286629	27662.5	0.0232587	544	1.78227	878	0.369615	16417	0.604454	98289	0	22184.5
B_Pvalb_Basket	A_CA1_D	FGF13	SCN8A	0.00286659	14266.5	0.00448414	25863	0.743811	9024	0.733364	5583	0.911908	8678	0	22184.5
B_Cck_NB	B_CA1_S	GNAS	ADCY9	0.00286964	12492.1	0.00772714	9737	0.627357	12178	0.615911	7602	0.902051	10759	0	22184.5
A_Cck_RLM	A_Pvalb_Bistrat	ST6GAL1	EGFR	0.00287149	26990.1	0.00946759	6214	0.966243	5697	0.459649	12180	0.64934	88675	0	22184.5
B_Sst_Back	B_Pvalb_Bistrat	EFNA5	EPHA5	0.00287324	11272.7	0.0062173	14687	0.700122	10091	0.759274	5190	0.930042	4211	0	22184.5
B_Sst_Back	B_Pvalb_Bistrat	EFNA5	EPHA10	0.00287435	14191.1	0.00559056	17763	0.783246	8265	0.820883	4328	0.873323	18415	0	22184.5
B_Pvalb_Basket	B_CA1_D	EFNA5	EPHA6	0.00287435	14213.1	0.0044828	25877	0.62188	12360	0.718651	5839	0.927507	4805	0	22184.5
A_Cck_NB	A_Sst_Back	WNT5A	LDLR	0.00287517	24918.3	0.0216443	677	1.57337	1473	0.530388	9708	0.641278	90549	0	22184.5
A_Cck_NB	B_Cck_NB	ST6GAL1	EGFR	0.00287624	18172.7	0.0245862	470	1.73025	1002	0.805354	4532	0.749002	62675	0	22184.5
A_Pvalb_Bistrat	A_Cck_RLM	IL1RAPL1	PTPRF	0.00287713	18376.3	0.00630962	14297	0.554702	14723	0.244945	25882	0.884736	14795	0	22184.5
A_Cck_NB	B_Pvalb_Bistrat	FSTL5	CHL1	0.00287713	12908.7	0.00448245	25882	1.1302	4084	0.961217	2983	0.908668	9410	0	22184.5
A_Cck_NB	A_Sst_Back	WNT5A	PTK7	0.00287794	24942.3	0.0208719	733	1.58004	1439	0.544197	9288	0.639017	91067	0	22184.5
B_Sst_Back	B_Pvalb_Bistrat	SEMA6A	PLXNA4	0.0028788	10624.7	0.00866962	7588	1.02328	5138	0.729137	5668	0.893468	12545	0	22184.5
B_Cck_RLM	B_Sst_OLM	TNC	PTPRZ1	0.00287926	19472.3	0.0283366	322	1.78137	880	0.774371	4966	0.727995	69009	0	22184.5
B_NFMS	A_Cck_NB	LIN7C	HTR2C	0.00287998	16427.5	0.0107441	4534	1.17934	3696	1.09111	2115	0.785717	49608	0	22184.5
B_Pvalb_Basket	B_Pvalb_Bistrat	FGF12	FGFR2	0.00287998	13719.3	0.0035757	37712	1.07998	4534	1.06504	2286	0.943353	1880	0	22184.5
A_Pvalb_Bistrat	A_Cck_RLM	FSTL5	CNTN5	0.00288071	24413.5	0.00228581	73000	0.76376	8631	0.703849	6062	0.894978	12190	0	22184.5
B_Sst_Back	B_Pvalb_Bistrat	RELN	LRP8	0.00288214	14015.1	0.0051733	20422	1.40642	2261	1.40358	942	0.858019	24266	0	22184.5
A_NFMS	B_Pvalb_Basket	NECTIN3	CADM1	0.00288256	10895.3	0.0131066	2716	0.626864	12192	0.691338	6251	0.899823	11133	0	22184.5
A_Sst_Hippo	B_Pvalb_Bistrat	ADAM9	ITGA6	0.00288533	24136.3	0.0100915	5319	0.727986	9381	0.459186	12195	0.718345	71602	0	22184.5
A_Cck_NB	A_Sst_Back	SEMA3C	NRP1_PLXNA2	0.00288533	13838.1	0.0083574	8224	2.04249	382	0.64125	7091	0.839298	31309	0	22184.5
B_Sst_OLM	A_CA1_D	EFNA5	EPHA3	0.00288533	11428.1	0.00687865	12195	0.807125	7827	0.887494	3592	0.89875	11342	0	22184.5
B_Pvalb_Basket	A_CA1_D	EFNA5	EPHA6	0.00288659	14197.3	0.00447977	25899	0.620633	12412	0.728725	5677	0.927484	4814	0	22184.5
A_Cck_NB	A_Sst_Back	SEMA3C	NRP2_PLXNA2	0.00288718	13724.7	0.00794622	9220	2.1753	194	0.886996	3594	0.833552	33431	0	22184.5
A_Cck_NB	A_Sst_Back	SEMA3C	NRP2_PLXNA3	0.0028881	19845.3	0.00773258	9728	2.35099	63	0.967333	2938	0.743791	64313	0	22184.5
A_Pvalb_Bistrat	B_Sst_Back	FGF13	SCN8A	0.00288995	16495.3	0.00374602	34910	0.626475	12200	0.975976	2873	0.904411	10309	0	22184.5
A_Cck_NB	A_Sst_Back	SEMA3C	NRP1_PLXNA3	0.00289088	18492.5	0.00887237	7226	2.21818	153	0.721586	5794	0.76524	57105	0	22184.5
A_Cck_NB	A_Sst_Back	SEMA3C	NRP1_PLXNA1	0.00289181	19818.1	0.00732409	10827	2.04174	383	0.613483	7644	0.76262	58052	0	22184.5
A_Sst_OLM	B_Pvalb_Basket	SEMA6A	PLXNA2	0.00289273	15464.1	0.00592926	15992	0.918043	6236	0.64656	6998	0.853871	25910	0	22184.5
B_Pvalb_Basket	B_Sst_OLM	FGF1	FGFR2	0.00289273	15514.7	0.00447884	25910	0.809298	7786	0.677702	6477	0.883266	15216	0	22184.5
A_Cck_RLM	B_Pvalb_Basket	FGF12	FGFR2	0.00289551	19698.3	0.00290502	52518	0.626314	12206	0.557625	8920	0.937541	2663	0	22184.5
B_Cck_RLM	B_Sst_Hippo	APP	TNFRSF21	0.00289776	18041.9	0.00447756	25919	0.64821	11561	0.573106	8539	0.863618	22006	0	22184.5
B_Pvalb_Basket	B_Pvalb_Bistrat	APOO	IL1RAPL2	0.00289943	13849.1	0.00749126	10353	0.748126	8928	1.14018	1858	0.853848	25922	0	22184.5
A_Sst_OLM	A_CA1_D	VEGFA	NRP1	0.00290015	18829.7	0.0113579	3942	0.637333	11853	0.458855	12211	0.801567	43958	0	22184.5
B_Cck_RLM	B_NFMS	LAMA3	SDC2	0.00290056	20004.7	0.0122945	3192	1.38036	2387	0.803812	4545	0.732824	67715	0	22184.5
A_Cck_RLM	B_CA1_D	ADAM12	ITGB1	0.00290108	17832.5	0.00726948	10981	0.626119	12212	0.624156	7443	0.824781	36342	0	22184.5
B_Cck_RLM	B_Pvalb_Basket	ADAM17	ERBB4	0.00290111	15198.7	0.00447693	25925	1.49668	1827	1.85425	174	0.853946	25883	0	22184.5
A_Pvalb_Bistrat	A_Cck_NB	LAMB1	ITGA3_ITGB1	0.00290479	24303.9	0.00687415	12216	0.738532	9149	0.472587	11655	0.737521	66315	0	22184.5
A_Cck_NB	A_Sst_Back	MEGF10	ABCA1	0.00290572	26580.3	0.00856693	7814	1.2727	3095	0.528864	9761	0.643432	90047	0	22184.5
A_Sst_OLM	A_CA1_D	OLFM2	ROBO2	0.00290615	15964.9	0.00447603	25934	0.689872	10357	0.577183	8440	0.892009	12909	0	22184.5
B_Pvalb_Bistrat	A_Pvalb_Basket	ALKAL2	ALK	0.00290619	13825.7	0.010735	4548	1.54108	1614	1.18839	1644	0.816189	39138	0	22184.5
A_Pvalb_Basket	B_Pvalb_Basket	LGI2	ADAM23	0.00290758	16276.3	0.00687389	12219	0.846243	7165	0.530348	9710	0.842785	30103	0	22184.5
B_Sst_Back	B_Pvalb_Bistrat	VCL	ALK	0.00290839	14423.9	0.00488849	22448	1.11195	4239	0.954844	3029	0.868204	20219	0	22184.5
A_Sst_OLM	B_Sst_Hippo	LAMA4	ITGA6_ITGB1	0.00291037	25150.5	0.00749378	10346	0.658376	11257	0.458671	12222	0.725263	69743	0	22184.5
A_Sst_Back	B_CA1_D	RIMS1	SLC17A7	0.00291176	16852.5	0.00862921	7694	0.346936	25944	0.290698	21707	0.920054	6733	0	22184.5
A_Cck_NB	A_Sst_Back	GAD1	GRM4	0.00291316	17174.7	0.00937784	6360	1.52809	1684	1.0279	2525	0.775955	53120	0	22184.5
B_CA1_D	B_NFMS	CALM2	GRM7	0.00291316	10274.9	0.00872252	7491	0.62589	12225	0.66425	6702	0.937035	2772	0	22184.5
B_NFMS	A_Sst_OLM	NRG1	ADGRL1	0.00291409	11136.9	0.00841242	8092	0.6258	12226	0.978163	2860	0.904313	10322	0	22184.5
A_Cck_RLM	B_Sst_Hippo	OLFM2	ROBO2	0.00291457	16230.5	0.00447362	25949	0.672359	10844	0.544964	9261	0.891983	12914	0	22184.5
A_Pvalb_Basket	A_Pvalb_Basket	LGI2	ADAM23	0.00291502	16391.5	0.00687178	12227	0.845994	7172	0.512687	10261	0.842765	30113	0	22184.5
B_Sst_Hippo	A_Pvalb_Basket	VCL	ALK	0.00291569	15956.7	0.00447351	25951	1.00703	5287	0.837237	4144	0.863046	22217	0	22184.5
B_Sst_Back	B_NFMS	NPY	GRM7	0.00291748	10789.9	0.0107253	4554	1.20741	3517	0.851826	3973	0.869536	19721	0	22184.5
B_Pvalb_Bistrat	A_Sst_Hippo	FGF13	SCN8A	0.00291962	13247.1	0.00447236	25958	0.829908	7439	1.12178	1952	0.911802	8702	0	22184.5
A_Pvalb_Bistrat	B_Sst_OLM	LAMB1	ITGA9_ITGB1	0.00292062	23886.7	0.00687106	12233	0.826062	7508	0.496695	10811	0.736348	66697	0	22184.5
B_Pvalb_Basket	B_CA1_D	FGF13	FGFR1	0.00292075	13314.5	0.00932851	6440	0.818843	7623	0.817216	4365	0.853773	25960	0	22184.5
A_Sst_Hippo	B_Sst_OLM	NCAM1	ROBO1	0.00292248	18881.7	0.00305622	48533	0.625639	12235	0.589273	8141	0.934321	3315	0	22184.5
A_Pvalb_Bistrat	A_NFMS	CTHRC1	FZD3	0.00292622	25641.9	0.010821	4460	0.719337	9611	0.458092	12239	0.686748	79715	0	22184.5
B_Sst_OLM	B_Pvalb_Bistrat	SEMA6A	PLXNA4	0.00292715	10333.5	0.00890394	7152	1.05113	4829	0.754628	5262	0.894731	12240	0	22184.5
B_Sst_Back	B_Pvalb_Basket	EFNA5	EPHA10	0.00292751	12870.1	0.00617978	14846	0.830747	7425	0.918675	3311	0.878762	16584	0	22184.5
A_Sst_Back	A_Pvalb_Basket	ADAM17	ERBB4	0.00292807	15198.5	0.0044709	25973	1.50728	1775	1.87134	148	0.853862	25912	0	22184.5
A_NFMS	B_CA1_S	EFNA5	EPHA6	0.00292809	10333.1	0.00686807	12241	0.723102	9517	0.734346	5569	0.940606	2154	0	22184.5
B_Sst_OLM	A_Cck_NB	FGF13	EGFR	0.00292879	15978.7	0.0117505	3611	1.54092	1615	0.802943	4560	0.790549	47923	0	22184.5
A_Cck_RLM	A_CA1_S	PNOC	GRM7	0.00293032	15614.3	0.0136526	2429	1.04889	4848	0.279769	22633	0.853715	25977	0	22184.5
B_Pvalb_Basket	B_Cck_NB	EFNA5	EPHA3	0.00293032	18332.9	0.00447012	25977	0.503845	16911	0.53479	9575	0.877386	17017	0	22184.5
A_Pvalb_Basket	B_NFMS	FGF13	SCN8A	0.00293183	16620.1	0.00406268	30537	0.625258	12245	0.573063	8541	0.907862	9593	0	22184.5
A_Cck_RLM	B_CA1_S	PNOC	GRM7	0.00293427	15594.5	0.0136514	2430	1.04876	4851	0.281089	22523	0.85371	25984	0	22184.5
A_Pvalb_Basket	A_Sst_Hippo	NTN4	DCC	0.00293484	16163.9	0.00993312	5533	0.754001	8815	0.336982	18302	0.853709	25985	0	22184.5
B_Sst_Back	B_Pvalb_Basket	RELN	LRP8	0.0029354	12203.9	0.00603952	15484	1.47966	1912	1.4759	795	0.86719	20644	0	22184.5
A_Pvalb_Basket	A_Cck_NB	NRG2	NRP2	0.00293651	15107.3	0.00686299	12250	0.8952	6533	0.733351	5584	0.845897	28985	0	22184.5
B_CA1_D	A_Sst_Back	SLIT3	ROBO1	0.00293744	11263.7	0.00729529	10913	0.625118	12251	0.544286	9283	0.946915	1687	0	22184.5
A_Sst_Hippo	B_Sst_Back	CTHRC1	ROR2	0.00293838	28469.1	0.00889447	7178	1.05506	4801	0.45782	12252	0.616439	95930	0	22184.5
B_Sst_Hippo	B_Pvalb_Bistrat	CNTN6	PTPRG	0.00293879	16962.3	0.00446906	25992	0.557129	14610	0.478663	11438	0.903051	10587	0	22184.5
B_Cck_RLM	B_Sst_Hippo	SERPINE2	LRP1	0.00294013	13139.7	0.0121452	3295	1.13579	4031	0.802503	4566	0.838439	31622	0	22184.5
A_Pvalb_Bistrat	B_Sst_OLM	SLIT2	ROBO1	0.00294119	18257.5	0.00348175	39356	0.625054	12255	0.622684	7473	0.905805	10019	0	22184.5
A_Cck_NB	B_Sst_Hippo	SEMA5A	PLXNA3	0.00294213	28089.1	0.00706618	11608	1.05899	4751	0.646504	7000	0.621734	94902	0	22184.5
A_Pvalb_Basket	B_CA1_D	LGI2	ADAM23	0.00294307	16424.7	0.00686186	12257	0.844826	7195	0.51045	10338	0.842669	30149	0	22184.5
B_Cck_NB	A_NFMS	FSTL5	CNTN5	0.00294581	9711.5	0.00530709	19486	1.5334	1657	1.54601	661	0.928494	4569	0	22184.5
A_Pvalb_Bistrat	B_Sst_OLM	EFNB2	GRM1	0.00294615	15664.1	0.00553215	18082	0.806196	7843	0.831558	4206	0.85364	26005	0	22184.5
B_Sst_Back	B_Pvalb_Basket	NXPH1	NRXN2	0.00294615	11324.7	0.00469576	24015	1.50234	1796	1.56978	612	0.914716	8016	0	22184.5
B_NFMS	A_NFMS	SLITRK1	PTPRD	0.00294682	10042.7	0.00886827	7232	0.829681	7445	1.34418	1091	0.894638	12261	0	22184.5
B_Sst_Back	B_Pvalb_Basket	EFNA5	EPHA5	0.00294898	18007.5	0.00490763	22291	0.346009	26010	0.432228	13293	0.921945	6259	0	22184.5
B_Pvalb_Basket	A_Cck_RLM	NGF	SORCS3	0.00294955	14653.7	0.00742863	10520	0.864468	6911	0.613659	7642	0.853621	26011	0	22184.5
A_Sst_Hippo	A_Pvalb_Basket	FGF1	FGFR2	0.00295012	15575.7	0.0044673	26012	0.824145	7550	0.652857	6881	0.883133	15251	0	22184.5
B_Cck_NB	B_Sst_Back	NTNG1	LRRC4C	0.00295434	9219.5	0.00685834	12269	0.818975	7619	1.28192	1290	0.937232	2735	0	22184.5
A_Sst_Hippo	B_NFMS	GNAS	ADCY8	0.00295466	18206.9	0.00446606	26020	0.516914	16345	0.521694	9976	0.878979	16509	0	22184.5
A_Pvalb_Basket	A_Pvalb_Basket	LGI2	ADAM22	0.00295579	15218.7	0.00645924	13730	0.93511	6037	0.590011	8120	0.853588	26022	0	22184.5
B_NFMS	A_Cck_RLM	NRG1	NETO2	0.00295622	11080.1	0.00685821	12271	0.749474	8896	1.07696	2219	0.906752	9830	0	22184.5
A_Cck_RLM	B_Sst_Back	PNOC	GRM7	0.00295693	15095.3	0.0136237	2450	1.04554	4892	0.313717	19926	0.853583	26024	0	22184.5
B_Cck_RLM	A_Pvalb_Basket	MEGF10	ABCA1	0.00295909	20356.9	0.016125	1556	2.10282	287	0.80202	4576	0.712288	73181	0	22184.5
B_Sst_Back	B_Pvalb_Basket	GNAS	ADCY8	0.00296091	14190.5	0.00552427	18131	0.673557	10813	0.683834	6375	0.889841	13449	0	22184.5
B_Sst_Hippo	A_Pvalb_Bistrat	RELN	LRP8	0.00296091	15363.5	0.00481227	23032	1.2399	3315	1.07087	2255	0.853555	26031	0	22184.5
A_Pvalb_Bistrat	A_CA1_D	LAMB1	ITGA7_ITGB1	0.00296187	24386.1	0.00744882	10469	0.687346	10418	0.457226	12277	0.736669	66582	0	22184.5
A_Pvalb_Basket	B_Pvalb_Basket	LGI2	ADAM22	0.00296375	15168.9	0.00645497	13754	0.93443	6045	0.603888	7825	0.853546	26036	0	22184.5
A_Sst_OLM	B_Sst_OLM	CNTN1	PTPRZ1	0.00296432	15042.1	0.00446483	26037	0.898088	6502	0.656593	6823	0.889054	13664	0	22184.5
A_Sst_OLM	B_NFMS	EFNA5	EPHA5	0.00296603	18933.1	0.00468034	24136	0.345732	26040	0.384022	15607	0.920221	6698	0	22184.5
A_Cck_NB	B_Sst_Hippo	VIP	ADCYAP1R1	0.00296659	22921.5	0.0164583	1469	1.59437	1385	0.590508	8111	0.679638	81458	0	22184.5
A_Cck_NB	B_Sst_Hippo	IGF1	INSR	0.00296753	12783.1	0.00796009	9175	1.65516	1190	0.893783	3544	0.848933	27822	0	22184.5
B_Sst_Back	B_Sst_Back	NCAM1	PTPRZ1	0.00296831	10183.9	0.00636521	14077	1.38373	2371	1.07135	2251	0.905719	10036	0	22184.5
A_Cck_RLM	A_Sst_Back	NLGN2	NRXN3	0.00296848	19467.5	0.0033487	41907.5	0.624124	12284.5	0.549064	9130.5	0.896504	11830.5	0	22184.5
A_Cck_NB	B_Sst_Hippo	IGF1	IGF2R	0.00296942	16246.7	0.0100942	5317	1.73107	995	0.948369	3074	0.785568	49663	0	22184.5
A_Pvalb_Basket	A_Pvalb_Bistrat	LGI2	ADAM22	0.0029723	15328.5	0.00645231	13767	0.934006	6050	0.570652	8590	0.85352	26051	0	22184.5
B_Sst_Hippo	A_Pvalb_Bistrat	CNTN6	PTPRG	0.0029723	17090.5	0.00446305	26051	0.555704	14680	0.465334	11939	0.902993	10598	0	22184.5
B_Sst_Back	B_Sst_Back	EFNA5	EPHA5	0.00297344	12488.9	0.00585946	16294	0.603369	12940	0.684061	6372	0.928089	4654	0	22184.5
A_Pvalb_Bistrat	A_NFMS	LAMA3	ITGAV_ITGB8	0.00297414	28475.1	0.0103915	4930	0.623926	12290	0.478222	11456	0.637042	91515	0	22184.5
B_Sst_Back	B_Sst_Back	EFNA5	EPHA10	0.00297458	12816.7	0.00619313	14793	0.831822	7405	0.938512	3158	0.878877	16543	0	22184.5
B_Sst_Back	A_Pvalb_Basket	RELN	LRP8	0.00297515	14939.3	0.00480901	23066	1.37562	2420	1.3915	970	0.853512	26056	0	22184.5
A_Sst_OLM	A_NFMS	NRXN3	NLGN1	0.00297604	15722.5	0.00382131	33832.5	0.623875	12292.5	0.514355	10191.5	0.965623	111.5	0	22184.5
B_Sst_Back	B_Sst_Back	CNTN1	PTPRZ1	0.00297744	11478.7	0.00575953	16792	1.15297	3895	0.887696	3591	0.901004	10931	0	22184.5
A_Cck_NB	B_Sst_Hippo	WNT5A	PTK7	0.00297982	26357.9	0.0172676	1296	1.52908	1675	0.497318	10789	0.616878	95845	0	22184.5
B_Sst_Back	B_Sst_Back	SEMA6A	PLXNA2	0.00298144	14080.3	0.00658585	13257	0.949985	5876	0.723819	5756	0.860302	23328	0	22184.5
A_Cck_NB	B_Sst_Hippo	WNT5A	ANTXR1	0.00298172	24190.3	0.0149525	1905	1.5599	1527	0.537363	9499	0.661752	85836	0	22184.5
A_Sst_Hippo	A_NFMS	NGF	SORT1	0.00298172	16753.7	0.00862781	7696	0.967194	5687	0.456697	12298	0.826101	35903	0	22184.5
A_Cck_RLM	A_Sst_Back	NCAM1	ROBO1	0.00298172	19287.1	0.00306039	48440	0.62379	12298	0.51385	10212	0.934363	3301	0	22184.5
B_Sst_Back	B_Sst_Back	SEMA6A	PLXNA4	0.00298201	17894.5	0.00567372	17281	0.588214	13453	0.34953	17524	0.871543	19030	0	22184.5
A_Cck_RLM	A_CA1_S	NRXN3	NLGN2	0.00298266	18194.7	0.00320693	44907.5	0.844292	7204.5	0.816351	4377.5	0.89448	12299.5	0	22184.5
A_Sst_Hippo	A_Sst_Hippo	NCAM1	ROBO1	0.00298456	18863.5	0.00305159	48636	0.623596	12301	0.601284	7869	0.934275	3327	0	22184.5
A_Cck_NB	A_Pvalb_Bistrat	WNT5A	RYK	0.00298551	19667.7	0.0132675	2638	1.45416	2030	0.456654	12302	0.759488	59184	0	22184.5
B_Sst_Back	B_Sst_Back	RELN	LRP8	0.00298602	10600.1	0.00713634	11405	1.57241	1478	1.54872	656	0.876509	17277	0	22184.5
A_Cck_RLM	B_Pvalb_Basket	ADAM12	ITGB1	0.00298645	17903.7	0.00721686	11144	0.623577	12303	0.626784	7386	0.824255	36501	0	22184.5
B_Sst_Back	B_Sst_Back	NPY	GRM7	0.00298888	14851.3	0.0087832	7375	0.85818	6998	0.431625	13319	0.85778	24380	0	22184.5
A_Cck_RLM	A_NFMS	JAM2	ITGAV_ITGB1	0.00299215	24813.5	0.0210041	722	0.93189	6067	0.456546	12309	0.674481	82785	0	22184.5
A_NFMS	A_Sst_Hippo	EFNA5	EPHA7	0.0029931	12141.7	0.00763793	9969	0.623273	12310	0.703769	6063	0.905017	10182	0	22184.5
A_Cck_NB	B_Sst_Hippo	SEMA3C	NRP1_PLXNA1	0.0029931	20350.1	0.0069961	11820	2.03889	387	0.603136	7835	0.758448	59524	0	22184.5
B_Sst_Back	B_Sst_Back	NXPH1	NRXN2	0.00299462	9189.9	0.00587067	16230	1.63468	1248	1.71989	341	0.923032	5946	0	22184.5
B_Sst_OLM	A_Pvalb_Bistrat	SEMA6A	PLXNA4	0.002995	10407.7	0.00884542	7269	1.04286	4920	0.748565	5353	0.89442	12312	0	22184.5
B_Cck_RLM	B_Sst_Back	CNTN6	PTPRG	0.00299634	17373.7	0.00445908	26093	0.550692	14876	0.43644	13109	0.902954	10606	0	22184.5
B_Pvalb_Bistrat	A_Cck_NB	NGF	MAGED1	0.00299917	14078.3	0.0114666	3844	1.59198	1398	0.800518	4597	0.818523	38368	0	22184.5
B_CA1_S	A_NFMS	LRRC4B	PTPRD	0.00299975	11045.3	0.00693121	12028	0.824694	7541	1.32722	1156	0.894409	12317	0	22184.5
A_Pvalb_Bistrat	A_Sst_Hippo	SLIT2	ROBO1	0.00300261	18241.1	0.00347647	39448	0.623011	12320	0.634694	7220	0.90574	10033	0	22184.5
B_NFMS	B_CA1_D	EFNA5	EPHA6	0.00300451	9078.9	0.00684239	12322	0.887649	6622	1.09298	2105	0.940501	2161	0	22184.5
A_Cck_NB	B_Sst_Hippo	GNAI2	OPRD1	0.00300737	24453.3	0.00944479	6251	1.09679	4385	0.612815	7656	0.678359	81790	0	22184.5
B_CA1_S	B_NFMS	NTRK3	PTPRD	0.00300832	9668.9	0.00684121	12326	0.722349	9530	0.947104	3089	0.954171	1215	0	22184.5
A_Pvalb_Bistrat	B_Cck_NB	LGI3	ADAM22	0.00300928	18766.7	0.00684102	12327	0.701871	10035	0.489407	11063	0.819029	38224	0	22184.5
B_Cck_RLM	A_CA1_S	IGF1	IGF1R	0.00301245	12430.9	0.00736492	10719	1.91313	601	1.02719	2529	0.853365	26121	0	22184.5
B_Pvalb_Basket	B_Sst_Back	FGF12	FGFR2	0.00301261	13771.5	0.00355216	38121	1.07264	4604	1.10382	2044	0.943177	1904	0	22184.5
A_Cck_NB	B_Sst_Hippo	MEGF10	ABCA1	0.00301405	25172.3	0.00998646	5468	1.30581	2863	0.543746	9305	0.660821	86041	0	22184.5
B_NFMS	A_CA1_D	EFNA5	EPHA6	0.00301405	9073.1	0.00683778	12332	0.886401	6636	1.10305	2051	0.940482	2162	0	22184.5
B_Pvalb_Basket	B_CA1_D	BCAN	NRCAM	0.00301533	20112.9	0.00655777	13359	0.344552	26126	0.267752	23651	0.883163	15244	0	22184.5
B_Sst_Back	B_Cck_NB	APP	VLDLR	0.00301707	21554.3	0.00568221	17238	0.405342	22049	0.295263	21346	0.856254	24954	0	22184.5
A_Sst_OLM	A_Cck_RLM	ADAM17	ERBB4	0.00301764	16350.5	0.00445563	26130	1.0828	4509	0.969368	2926	0.853649	26003	0	22184.5
B_Sst_Back	B_CA1_D	SST	GRM7	0.00301978	11051.9	0.00902302	6951	1.22829	3402	0.455934	12338	0.903972	10384	0	22184.5
B_Sst_Back	B_Cck_NB	NCAM1	PTPRZ1	0.00301995	11154.7	0.00576568	16755	1.2706	3105	0.97817	2859	0.90141	10870	0	22184.5
A_Pvalb_Bistrat	B_CA1_D	VEGFA	NRP1	0.00302074	17939.1	0.012414	3124	0.68655	10449	0.455926	12339	0.808544	41599	0	22184.5
A_Pvalb_Basket	B_CA1_S	VEGFA	NRP1	0.00302361	18225.7	0.0120757	3357	0.66914	10928	0.455812	12342	0.806396	42317	0	22184.5
A_Cck_NB	B_Sst_Hippo	NGF	BEX3	0.00302361	26643.3	0.00715518	11350	0.903192	6432	0.490369	11033	0.676584	82217	0	22184.5
A_Sst_OLM	B_Sst_OLM	LAMA4	ITGA9_ITGB1	0.00302456	25767.3	0.00710848	11480	0.755165	8788	0.455741	12343	0.708914	74041	0	22184.5
B_Sst_Hippo	B_Sst_Hippo	RELN	LRP8	0.00302516	15372.7	0.0047938	23180	1.23808	3331	1.10706	2025	0.853314	26143	0	22184.5
A_Pvalb_Bistrat	B_Pvalb_Basket	TNR	ITGA9_ITGB1	0.00302574	19360.7	0.00547175	18448	0.669265	10922	0.325429	19105	0.853312	26144	0	22184.5
B_Sst_Back	B_Cck_NB	CNTN1	PTPRZ1	0.00302747	12752.3	0.00521705	20108	1.03984	4958	0.794519	4679	0.896503	11832	0	22184.5
B_Sst_Hippo	A_Cck_RLM	IL34	PTPRZ1	0.00302802	14307.5	0.0106789	4612	1.37967	2390	1.01962	2577	0.814292	39774	0	22184.5
B_CA1_D	A_Cck_RLM	SPON1	APP	0.00303031	12543.1	0.00827902	8394	0.622242	12349	0.560531	8849	0.900953	10939	0	22184.5
B_Sst_Back	B_Cck_NB	SEMA6A	PLXNA2	0.00303037	10420.7	0.00910644	6820	1.21161	3491	0.959281	2997	0.878663	16611	0	22184.5
B_Sst_Back	B_Cck_NB	SEMA6A	PLXNA4	0.00303095	16070.3	0.00605454	15428	0.643518	11686	0.43223	13292	0.875136	17761	0	22184.5
A_Sst_OLM	A_CA1_S	RIMS1	SLC17A7	0.00303327	17141.7	0.00887673	7219	0.344161	26157	0.267603	23664	0.921088	6484	0	22184.5
A_Sst_OLM	A_CA1_D	NXPH1	NRXN2	0.0030351	18262.5	0.00291948	52111	1.2414	3298	1.25788	1365	0.894258	12354	0	22184.5
A_Sst_Hippo	A_Pvalb_Bistrat	ADAM9	ITGA6	0.00303702	24023.3	0.0102169	5152	0.738236	9155	0.455412	12356	0.719593	71269	0	22184.5
A_Cck_NB	A_NFMS	SEMA3C	NRP2_PLXNA2	0.00303767	11175.7	0.0106674	4617	2.29854	82	0.99842	2733	0.852992	26262	0	22184.5
A_Sst_Back	B_Pvalb_Bistrat	ADAM17	ERBB4	0.00303907	15283.7	0.00445063	26167	1.49953	1815	1.81409	226	0.853579	26026	0	22184.5
A_Cck_NB	B_Cck_RLM	NCAM1	ROBO1	0.00303991	17982.7	0.00303894	48981	0.667649	10970	0.813712	4416	0.934147	3362	0	22184.5
A_NFMS	B_Cck_RLM	NLGN1	NRXN3	0.00304062	11807.9	0.00428533	27877.5	0.978964	5579.5	0.911603	3384.5	0.967475	13.5	0	22184.5
A_Cck_RLM	A_Cck_RLM	NCAM1	FGFR2	0.00304062	29217.1	0.0026436	60613	0.304529	29387	0.240093	26361	0.916879	7540	0	22184.5
B_CA1_S	B_Sst_Hippo	DCN	ERBB4	0.00304154	13126.7	0.0264542	374	1.07181	4619	1.00148	2709	0.826535	35747	0	22184.5
A_Sst_OLM	A_CA1_D	FGF1	NRP1	0.00304183	15361.3	0.00949061	6187	0.621768	12361	0.558315	8908	0.850638	27166	0	22184.5
A_Cck_NB	B_Cck_RLM	L1CAM	PTPRZ1	0.00304183	14538.5	0.00851871	7895	1.26642	3132	0.92097	3293	0.82526	36188	0	22184.5
A_Sst_Hippo	A_NFMS	SLITRK1	PTPRD	0.00304255	17168.9	0.00445029	26173	0.657068	11298	1.17903	1698	0.857449	24491	0	22184.5
A_Cck_NB	A_Cck_NB	CALCB	ADCYAP1R1	0.00304385	28477.5	0.0200473	814	1.77214	905	0.356941	17074	0.586561	101410	0	22184.5
B_Cck_RLM	B_CA1_S	SERPINE2	LRP1	0.00304541	13219.9	0.0120446	3379	1.13179	4070	0.798782	4621	0.837875	31845	0	22184.5
B_Sst_Back	B_CA1_S	CNTN3	PTPRG	0.00304567	9903.5	0.00682587	12365	0.784442	8246	0.801309	4586	0.94079	2136	0	22184.5
A_Sst_OLM	B_NFMS	GNAS	ADCY8	0.00304604	18207.5	0.00444888	26179	0.513666	16475	0.533498	9622	0.878774	16577	0	22184.5
A_Sst_OLM	B_Cck_RLM	ADAM17	ERBB4	0.00304721	16466.1	0.00444879	26181	1.08096	4525	0.908355	3407	0.853553	26033	0	22184.5
B_Cck_RLM	B_CA1_D	MEGF10	ABCA1	0.00304735	20480.5	0.0158169	1637	2.09834	295	0.798697	4622	0.710308	73664	0	22184.5
B_Sst_Back	B_Cck_NB	NXPH1	NRXN2	0.00304779	8130.3	0.00678069	12536	1.73718	981	1.77512	275	0.927998	4675	0	22184.5
A_Pvalb_Basket	B_CA1_D	IL1RAPL1	PTPRS	0.00304952	15434.3	0.00394974	32082	0.621557	12369	0.616944	7575	0.93615	2961	0	22184.5
B_Cck_RLM	B_Sst_Back	APP	DCC	0.00305012	15201.3	0.00444762	26186	0.583991	13599	0.484723	11230	0.936883	2807	0	22184.5
A_Cck_NB	B_Cck_RLM	SEMA5A	PLXNA3	0.00305049	23328.3	0.011748	3615	1.22184	3433	0.714901	5894	0.679417	81515	0	22184.5
A_Pvalb_Basket	A_NFMS	FGF13	SCN8A	0.00305049	16731.3	0.00404793	30739	0.621543	12370	0.565025	8740	0.90771	9623	0	22184.5
A_Cck_RLM	A_Sst_Back	PNOC	GRM7	0.00305128	15143.5	0.0135287	2496	1.03453	5018	0.315112	19831	0.853145	26188	0	22184.5
A_Cck_NB	B_Cck_NB	ALCAM	CHL1	0.00305186	14321.5	0.00444739	26189	0.689661	10364	0.728534	5680	0.918303	7190	0	22184.5
A_Cck_RLM	A_NFMS	FNDC5	ITGAV	0.00305241	26198.9	0.0182198	1115	0.621498	12372	0.531647	9679	0.662599	85644	0	22184.5
A_Sst_Hippo	A_CA1_D	NXPH1	NRXN2	0.00305434	18277.9	0.00291608	52204	1.23961	3317	1.27242	1310	0.894203	12374	0	22184.5
B_Cck_NB	A_CA1_S	FGF13	FGFR2	0.0030551	9540.1	0.00554291	18012	1.45845	1998	1.43744	880	0.928208	4626	0	22184.5
B_Sst_Hippo	B_Cck_NB	APP	VLDLR	0.00305653	23324.5	0.00550868	18231	0.370148	24270	0.241737	26197	0.854335	25740	0	22184.5
B_Cck_RLM	A_Cck_NB	WNT5A	ROR2	0.00305721	21610.3	0.0239084	507	1.77174	907	0.641847	7080	0.696092	77373	0	22184.5
B_NFMS	B_Cck_NB	EFNA5	EPHA3	0.0030582	11578.5	0.00682305	12378	0.769613	8508	0.909119	3399	0.89838	11423	0	22184.5
A_Cck_NB	A_Sst_OLM	WNT5A	ANTXR1	0.00305917	27996.9	0.00954465	6115	1.45223	2042	0.454933	12379	0.609845	97264	0	22184.5
B_Sst_Back	B_Cck_NB	VCL	ALK	0.0030612	12791.9	0.00546256	18516	1.26354	3156	1.09342	2101	0.874428	18002	0	22184.5
A_Sst_OLM	A_NFMS	RELN	VLDLR	0.0030639	14827.7	0.00678889	12502	1.77119	908	1.5774	594	0.819904	37950	0	22184.5
A_Cck_NB	B_Sst_OLM	FSTL5	CNTN5	0.00306821	11644.5	0.00444489	26217	1.41947	2192	1.21868	1504	0.922381	6125	0	22184.5
A_Cck_NB	B_Cck_RLM	NGF	SORCS2	0.00307173	19924.5	0.00751538	10283	0.929837	6091	0.60312	7836	0.775666	53228	0	22184.5
B_Pvalb_Bistrat	B_Cck_RLM	VEGFA	NRP2	0.0030726	16901.5	0.0107316	4550	1.14228	3977	0.797861	4635	0.786983	49161	0	22184.5
A_Cck_NB	B_Cck_RLM	VIP	ADCYAP1R1	0.0030727	21199.7	0.0206436	753	1.71817	1025	0.667075	6645	0.703787	75391	0	22184.5
A_Sst_OLM	B_Cck_NB	FAM3C	GLRA2	0.0030727	27993.3	0.00869829	7535	0.759356	8714	0.454497	12393	0.647329	89140	0	22184.5
B_Cck_RLM	A_CA1_S	SERPINE2	LRP1	0.00307455	13369.9	0.0118121	3559	1.12254	4153	0.797851	4636	0.836547	32317	0	22184.5
A_Cck_NB	B_Cck_RLM	IGF1	INSR	0.00307464	13244.1	0.00757625	10112	1.63147	1268	0.883264	3626	0.845736	29030	0	22184.5
B_Sst_Back	B_Cck_NB	FSTL5	SDK2	0.00307466	10434.9	0.00834748	8249	1.35596	2538	1.12491	1932	0.876539	17271	0	22184.5
B_Sst_Back	B_Cck_NB	NRG3	EGFR	0.00307524	14035.9	0.00933934	6421	1.04569	4890	0.426485	13550	0.860782	23134	0	22184.5
A_Cck_RLM	B_Cck_NB	FGF1	EGFR	0.00307561	25643.3	0.00873244	7465	1.07135	4625	0.454444	12396	0.679317	81546	0	22184.5
B_NFMS	B_Pvalb_Basket	PTN	ALK	0.00307649	10432.1	0.0106492	4637	1.14433	3966	1.04368	2423	0.871787	18950	0	22184.5
A_Cck_NB	B_Cck_RLM	IGF1	IGF2R	0.00307658	20159.3	0.00695391	11949	1.6213	1295	0.865866	3812	0.752518	61556	0	22184.5
B_Sst_Hippo	B_Pvalb_Basket	TNR	ITGA9_ITGB1	0.003077	19143.9	0.00544952	18599	0.664309	11066	0.347648	17638	0.853057	26232	0	22184.5
A_Cck_NB	B_Cck_RLM	FSTL5	CNTN5	0.00307759	11674.1	0.00444261	26233	1.41913	2195	1.19145	1627	0.922363	6131	0	22184.5
B_Sst_Back	B_Sst_OLM	NCAM1	PTPRZ1	0.00307818	13457.1	0.00477517	23326	1.0837	4502	0.805436	4530	0.892712	12743	0	22184.5
A_Sst_OLM	B_Sst_OLM	GNAS	ADCY7	0.00307851	23417.3	0.00910805	6813	0.873207	6800	0.454335	12399	0.728416	68890	0	22184.5
B_Pvalb_Bistrat	B_Cck_NB	FGF1	FGFR2	0.00307876	15554.7	0.00444237	26235	0.836178	7341	0.665486	6676	0.882844	15337	0	22184.5
A_CA1_S	A_Cck_NB	LIN7C	HTR2C	0.00308234	16507.1	0.0106454	4640	1.17704	3716	1.09022	2121	0.784939	49874	0	22184.5
A_Sst_OLM	A_CA1_D	SEMA6A	PLXNA2	0.00308287	15760.3	0.00584974	16338	0.910392	6320	0.609863	7717	0.853026	26242	0	22184.5
B_Sst_Back	B_Sst_OLM	EFNA5	EPHA10	0.00308405	10130.5	0.00830264	8347	1.00188	5334	1.06623	2278	0.893634	12509	0	22184.5
A_Pvalb_Basket	B_CA1_D	LAMA3	ITGA7_ITGB1	0.00308628	25551.7	0.00681702	12407	0.743274	9039	0.486877	11153	0.71311	72975	0	22184.5
A_Sst_OLM	A_Sst_OLM	VCL	ALK	0.0030864	16370.5	0.00444076	26248	0.907181	6377	0.796992	4648	0.862611	22395	0	22184.5
A_Pvalb_Basket	B_Sst_Back	NTN4	DCC	0.00308875	17110.1	0.00982308	5686	0.741782	9072	0.282961	22356	0.853012	26252	0	22184.5
A_Cck_NB	B_Cck_RLM	WNT5A	ROR2	0.0030892	24904.7	0.0145701	2051	1.7054	1053	0.566283	8698	0.641327	90537	0	22184.5
B_Sst_Back	B_Sst_OLM	SEMA6A	PLXNA2	0.00308993	11665.3	0.00801292	9043	1.09811	4374	0.872686	3738	0.871677	18987	0	22184.5
A_Cck_NB	B_Cck_RLM	WNT5A	ANTXR1	0.00309017	22807.7	0.0178883	1174	1.61835	1306	0.580325	8378	0.681516	80996	0	22184.5
A_Cck_NB	B_Cck_RLM	PGF	NRP2	0.00309211	24499.1	0.020293	787	0.951456	5860	0.600871	7879	0.661937	85785	0	22184.5
A_Cck_RLM	B_CA1_D	OLFM2	ROBO2	0.00309228	16563.7	0.00443993	26258	0.661927	11144	0.514131	10201	0.891618	13031	0	22184.5
A_Pvalb_Bistrat	A_Cck_NB	WNT5A	ROR2	0.00309503	28293.9	0.0105388	4760	1.19233	3606	0.454058	12416	0.603286	98503	0	22184.5
B_Sst_Back	B_Sst_OLM	RELN	LRP8	0.00309523	9650.3	0.00804149	8954	1.64894	1202	1.5892	564	0.882827	15347	0	22184.5
A_Cck_RLM	B_Sst_OLM	NCAM1	PTPRZ1	0.00309523	14751.9	0.00443941	26263	0.984468	5523	0.69668	6165	0.88917	13624	0	22184.5
A_Sst_OLM	B_Sst_Hippo	RELN	VLDLR	0.00309747	14916.7	0.00672365	12726	1.7689	913	1.57702	595	0.81919	38165	0	22184.5
A_Cck_RLM	A_Sst_OLM	RELN	ITGA3_ITGB1	0.00309798	17211.5	0.00551021	18226	1.0688	4648	0.966057	2949	0.819598	38050	0	22184.5
B_Sst_Back	B_Sst_OLM	NPY	GRM7	0.00309876	16521.9	0.00829258	8364	0.76996	8505	0.345148	17784	0.854238	25772	0	22184.5
A_Sst_Back	B_Pvalb_Basket	ADAM17	ERBB4	0.00309935	15308.9	0.00443866	26270	1.49494	1837	1.86622	153	0.85341	26100	0	22184.5
A_Pvalb_Basket	B_Sst_Hippo	LGI2	ADAM23	0.0030999	16755.7	0.00681385	12421	0.839173	7294	0.475076	11563	0.842203	30316	0	22184.5
B_Sst_Hippo	A_NFMS	NGF	KIDINS220	0.00310171	16171.9	0.00566065	17352	1.07437	4588	0.506102	10461	0.852969	26274	0	22184.5
A_Pvalb_Bistrat	A_Pvalb_Basket	TNR	ITGA9_ITGB1	0.0031023	19383.5	0.00544154	18650	0.670948	10880	0.327737	18928	0.852966	26275	0	22184.5
A_Cck_NB	B_Cck_RLM	SEMA3C	NRP1_PLXNA3	0.00310283	17889.5	0.00944371	6256	2.22958	137	0.720615	5810	0.770799	55060	0	22184.5
B_Sst_Back	B_Sst_OLM	NXPH1	NRXN2	0.00310644	9217.9	0.00585546	16315	1.63296	1255	1.69738	367	0.92294	5968	0	22184.5
A_Sst_OLM	A_NFMS	FSTL5	CHL1	0.00310673	18029.3	0.00321963	44650	0.912382	6295	0.801023	4589	0.893978	12428	0	22184.5
B_Pvalb_Bistrat	A_Cck_RLM	NGF	BEX3	0.00310778	19834.7	0.0122625	3214	1.60994	1330	0.796403	4653	0.732525	67792	0	22184.5
A_Sst_Back	A_CA1_D	DSCAM	DCC	0.0031088	15935.3	0.00443713	26286	0.470868	18499	0.540499	9400	0.934351	3307	0	22184.5
A_Cck_NB	B_Cck_RLM	FGF13	SCN8A	0.00310966	13702.5	0.00423297	28457	0.987113	5492	0.937519	3166	0.909565	9213	0	22184.5
B_Cck_RLM	A_Sst_Hippo	SEMA3C	NRP2_PLXNA2	0.00310975	11342.9	0.0106313	4654	1.89473	647	0.974961	2881	0.85278	26348	0	22184.5
A_Sst_Back	A_Sst_OLM	NPY	GRM7	0.00311058	16520.9	0.00812047	8778	0.755225	8786	0.366808	16567	0.852927	26289	0	22184.5
A_Sst_Hippo	A_Pvalb_Bistrat	RELN	LRP8	0.00311294	15502.7	0.00476368	23423	1.22755	3406	1.0784	2207	0.852919	26293	0	22184.5
A_Sst_Back	B_Cck_RLM	SEMA6A	PLXNA2	0.00311531	15619.7	0.00583956	16393	0.827497	7482	0.724513	5742	0.852917	26297	0	22184.5
B_Sst_Back	B_Sst_OLM	VCL	ALK	0.0031165	15318.3	0.00462765	24574	1.04307	4915	0.903956	3454	0.865035	21464	0	22184.5
A_Cck_NB	B_Cck_RLM	MEGF10	ABCA1	0.00312042	23734.3	0.0116532	3692	1.34469	2613	0.583993	8282	0.677898	81900	0	22184.5
B_Cck_NB	B_Pvalb_Basket	FGF13	SCN8A	0.00312042	8667.5	0.00680769	12442	1.32465	2731	1.3351	1125	0.927298	4855	0	22184.5
A_Cck_NB	B_Sst_OLM	L1CAM	FGFR2	0.00312124	21610.1	0.0044345	26307	0.447708	19748	0.38086	15781	0.858581	24030	0	22184.5
B_CA1_S	B_NFMS	SLITRK5	PTPRD	0.0031214	9143.1	0.0192198	934	0.805396	7853	1.06373	2301	0.893907	12443	0	22184.5
A_Cck_RLM	A_NFMS	NPY	GRM7	0.00312238	15419.3	0.00680762	12444	0.920865	6208	0.728251	5688	0.841519	30572	0	22184.5
A_Sst_Hippo	A_CA1_D	NPY	GRM7	0.00312243	15642.9	0.0106818	4605	1.0047	5312	0.240566	26309	0.869305	19804	0	22184.5
B_Pvalb_Basket	A_Cck_RLM	NTN4	DCC	0.00312302	15899.7	0.00980365	5715	0.771205	8479	0.362294	16810	0.852888	26310	0	22184.5
A_Sst_Hippo	B_CA1_S	NGF	KIDINS220	0.00312718	16291.5	0.00565114	17410	1.03156	5045	0.50506	10501	0.852863	26317	0	22184.5
A_Cck_NB	B_Cck_RLM	GNAI2	UNC5B	0.00312728	26412.3	0.0157571	1657	1.2974	2918	0.497325	10788	0.623598	94514	0	22184.5
A_Sst_Back	A_Sst_Back	VCL	ALK	0.00312837	16267.3	0.00443384	26319	0.853695	7053	0.913726	3358	0.862518	22422	0	22184.5
B_Pvalb_Basket	B_Sst_OLM	NXPH2	NRXN1	0.00313015	17502.7	0.00958886	6052	0.702467	10022	0.240463	26322	0.861264	22933	0	22184.5
B_Cck_RLM	B_NFMS	NRXN1	NLGN1	0.00313015	13988.3	0.00443357	26322.5	0.680006	10632.5	0.506783	10438.5	0.962397	363.5	0	22184.5
B_Sst_Back	A_CA1_D	NCAM1	FGFR1	0.00313372	15130.9	0.00855613	7830	0.524373	16014	0.483197	11294	0.873545	18332	0	22184.5
A_Sst_OLM	A_CA1_D	EFNA5	EPHA10	0.00313431	18307.1	0.00443279	26329	0.615335	12588	0.648676	6952	0.859921	23482	0	22184.5
A_Sst_Back	A_CA1_S	NXPH1	NRXN3	0.00313533	12599.1	0.0038731	33124	1.06691	4667	1.05588	2353	0.959321	667	0	22184.5
B_Pvalb_Bistrat	B_NFMS	APP	GRM7	0.0031367	15821.5	0.00443267	26333	0.494025	17365	0.493091	10941	0.939471	2284	0	22184.5
B_Pvalb_Bistrat	A_Cck_NB	VEGFA	EGFR	0.00313799	21162.3	0.0249327	449	1.76531	919	0.731369	5614	0.698866	76645	0	22184.5
B_Sst_Back	A_CA1_D	EFNA5	EPHA10	0.00314087	15266.3	0.00509544	20925	0.743331	9036	0.856923	3916	0.868104	20270	0	22184.5
B_Sst_Back	A_CA1_D	CNTN4	PTPRG	0.00314504	15043.7	0.0049783	21768	0.426649	20849	0.624133	7444	0.936069	2973	0	22184.5
A_NFMS	A_Sst_Back	PTN	ALK	0.00314521	10185.1	0.0110841	4215	1.06662	4672	1.17851	1701	0.874007	18153	0	22184.5
A_Cck_RLM	A_CA1_D	NRXN2	NLGN1	0.00314624	19346.7	0.00443021	26349.5	0.384847	23311.5	0.317005	19697.5	0.925884	5190.5	0	22184.5
B_Sst_Back	A_CA1_D	SEMA6A	PLXNA4	0.00314683	10784.1	0.00845979	8007	0.992812	5433	0.742113	5456	0.892296	12840	0	22184.5
A_Pvalb_Bistrat	A_NFMS	APP	GRM7	0.00314803	15460.9	0.00443009	26352	0.502939	16958	0.536681	9523	0.939455	2287	0	22184.5
A_Sst_OLM	A_Sst_OLM	OLFM2	ROBO2	0.00314982	16430.9	0.00442978	26355	0.675169	10755	0.527115	9803	0.891508	13057	0	22184.5
A_Cck_NB	B_Pvalb_Bistrat	ST6GAL1	EGFR	0.00315188	20148.9	0.0185738	1045	1.5269	1687	0.762097	5149	0.721734	70679	0	22184.5
B_Sst_Back	A_CA1_D	NPY	GRM7	0.00315281	18327.9	0.00818056	8620	0.749816	8888	0.245447	25839	0.853389	26108	0	22184.5
B_Pvalb_Basket	B_Cck_RLM	NGF	SORCS3	0.00315401	14843.7	0.00732454	10825	0.848927	7131	0.609958	7716	0.852737	26362	0	22184.5
A_Pvalb_Bistrat	A_CA1_D	NGF	MAGED1	0.00315682	19819.9	0.00679612	12479	1.21481	3472	0.595278	7997	0.776403	52967	0	22184.5
B_Pvalb_Bistrat	B_Pvalb_Bistrat	ST6GAL1	EGFR	0.00315709	20144.9	0.0183433	1087	1.51272	1753	0.794616	4678	0.720478	71022	0	22184.5
B_Cck_NB	B_Cck_NB	CALCB	ADCYAP1R1	0.00315834	27997.9	0.0224215	610	1.76495	922	0.355327	17165	0.600063	99108	0	22184.5
A_Pvalb_Bistrat	A_Cck_RLM	SLIT2	APP	0.00315879	17389.5	0.00398946	31508	0.618342	12481	0.558094	8910	0.896339	11864	0	22184.5
A_Cck_NB	A_NFMS	APP	GRM7	0.00315939	15391.1	0.00442726	26371	0.502188	16994	0.549772	9113	0.939437	2293	0	22184.5
A_Cck_NB	B_Pvalb_Bistrat	ADAM9	ITGA6	0.00316176	22971.7	0.0111791	4109	0.760761	8691	0.490457	11027	0.728583	68847	0	22184.5
A_Cck_NB	B_Sst_Back	SEMA3C	NRP1_PLXNA2	0.00316179	12030.7	0.0102695	5083	2.11904	268	0.692173	6243	0.852711	26375	0	22184.5
A_Cck_NB	B_Pvalb_Bistrat	SEMA5A	PLXNA1	0.00316275	25626.3	0.00720643	11180	0.899256	6484	0.532964	9637	0.691127	78646	0	22184.5
B_Sst_Hippo	A_Pvalb_Basket	TNR	ITGA9_ITGB1	0.00316359	19173.9	0.00541943	18786	0.665992	11019	0.349955	17502	0.85271	26378	0	22184.5
A_Cck_NB	B_CA1_D	WNT5A	ROR1	0.00316701	11618.3	0.0428921	115	1.7217	1021	0.794039	4683	0.842825	30088	0	22184.5
B_Sst_Back	A_CA1_D	CNTN3	PTPRG	0.00316839	14224.9	0.00557898	17816	0.509148	16663	0.483969	11259	0.934916	3202	0	22184.5
A_Cck_RLM	A_Sst_Hippo	GAD1	GRM4	0.003169	24256.9	0.00527622	19683	1.12258	4151	0.793986	4684	0.722055	70582	0	22184.5
A_Sst_Back	B_Sst_OLM	NPY	GRM7	0.00316959	16981.7	0.00808984	8854	0.74958	8895	0.332644	18587	0.85269	26388	0	22184.5
B_Sst_Back	A_CA1_D	AFDN	EPHA7	0.00316959	13657.3	0.00647827	13651	0.52483	15997	0.593562	8037	0.913021	8417	0	22184.5
A_Sst_Hippo	B_Sst_Hippo	RELN	LRP8	0.00317199	15512.5	0.0047454	23595	1.22573	3412	1.11459	1979	0.852678	26392	0	22184.5
A_Sst_Back	A_Pvalb_Basket	LAMA4	ITGA9_ITGB1	0.00317297	16390.3	0.0153452	1779	1.41758	2204	0.79385	4686	0.781576	51098	0	22184.5
A_Cck_RLM	B_CA1_S	BMP3	BMPR1B	0.00317364	28275.9	0.0540153	60	0.847744	7150	0.451708	12496	0.597901	99489	0	22184.5
A_Cck_NB	B_Pvalb_Bistrat	LAMB1	ITGA6_ITGB1	0.00317364	22574.5	0.0076475	9945	0.737167	9187	0.48018	11398	0.756727	60158	0	22184.5
A_Pvalb_Bistrat	A_Sst_Back	FGF12	FGFR2	0.00317464	20031.7	0.0028437	54334	0.617803	12497	0.581125	8348	0.936913	2795	0	22184.5
A_Sst_Hippo	A_Sst_OLM	RELN	ITGA3_ITGB1	0.00317563	14548.5	0.00678942	12498	1.29701	2922	1.09745	2077	0.83452	33061	0	22184.5
A_Sst_Back	A_CA1_S	DSCAM	DCC	0.00317741	15961.1	0.00442381	26401	0.467182	18698	0.546851	9192	0.934259	3330	0	22184.5
A_Cck_NB	B_Pvalb_Bistrat	VIP	ADCYAP1R1	0.0031786	22530.9	0.0171948	1307	1.61615	1311	0.616932	7576	0.684385	80276	0	22184.5
A_Cck_RLM	B_Sst_Hippo	NRXN3	NLGN1	0.00317876	19143.1	0.00335551	41775.5	0.479637	18100.5	0.430553	13365.5	0.963399	289.5	0	22184.5
A_Pvalb_Basket	A_NFMS	EFNA5	EPHB1	0.0031796	18669.1	0.0107644	4520	0.6177	12502	0.606484	7782	0.794889	46357	0	22184.5
A_Sst_OLM	A_Cck_NB	VEGFC	CCBE1	0.00318059	26732.1	0.0108298	4445	0.645767	11623	0.451523	12503	0.673997	82905	0	22184.5
B_Sst_Back	A_CA1_D	FGF14	FGFR1	0.00318102	15481.9	0.00773299	9727	0.438018	20265	0.425915	13574	0.897301	11659	0	22184.5
A_Cck_NB	B_Pvalb_Bistrat	IGF1	INSR	0.00318158	13122.9	0.00766775	9890	1.63712	1241	0.893996	3543	0.846518	28756	0	22184.5
B_Sst_Back	A_CA1_D	DSCAM	DCC	0.00318162	14339.3	0.00478821	23227	0.562164	14421	0.554059	8998	0.936649	2866	0	22184.5
B_Sst_Back	A_CA1_D	RIMS1	SLC17A7	0.00318222	14340.7	0.00909597	6836	0.438063	20260	0.373886	16173	0.92197	6250	0	22184.5
A_Cck_NB	B_Pvalb_Bistrat	IGF1	IGF2R	0.00318357	18961.1	0.00774207	9705	1.64885	1203	0.889231	3571	0.762379	58142	0	22184.5
A_Cck_NB	B_Pvalb_Bistrat	FGF1	EGFR	0.00318457	27257.3	0.00752212	10267	0.939143	5997	0.45762	12264	0.662854	85574	0	22184.5
B_Sst_Back	A_CA1_D	GNAS	ADCY9	0.00318524	14520.5	0.00684548	12315	0.521769	16131	0.51548	10160	0.896567	11812	0	22184.5
B_Sst_Back	A_CA1_D	CNTN6	PTPRG	0.00319248	15296.5	0.0045243	25484	0.618995	12467	0.716099	5876	0.903588	10471	0	22184.5
B_Sst_Hippo	A_CA1_D	VEGFA	GRIN2B	0.00319248	19047.9	0.00442203	26426	0.645228	11635	0.405427	14508	0.867614	20486	0	22184.5
A_Cck_RLM	B_Pvalb_Basket	FGF13	FGFR2	0.00319253	22874.1	0.00263677	60850	0.617338	12515	0.617105	7573	0.899167	11248	0	22184.5
A_Sst_OLM	B_Pvalb_Basket	FSTL5	CHL1	0.00319352	18001.3	0.00319478	45174	0.907926	6365	0.86957	3767	0.89361	12516	0	22184.5
A_Cck_NB	B_Pvalb_Bistrat	WNT5A	ANTXR1	0.00319651	24074.7	0.0154113	1756	1.56903	1493	0.524558	9875	0.665126	85065	0	22184.5
A_NFMS	A_NFMS	SLITRK1	PTPRD	0.00319651	10190.1	0.00867579	7574	0.822161	7577	1.34298	1096	0.893599	12519	0	22184.5
B_Cck_NB	A_Pvalb_Bistrat	FSTL1	DIP2A	0.0031969	13015.9	0.0105958	4698	1.10181	4339	0.91771	3321	0.841647	30537	0	22184.5
B_Cck_NB	B_CA1_S	FGF13	FGFR2	0.0031969	9627.1	0.00549441	18303	1.45012	2053	1.42826	897	0.927915	4698	0	22184.5
B_Sst_OLM	A_CA1_D	SEMA6A	PLXNA4	0.00319851	10500.3	0.00868844	7552	1.02066	5170	0.767605	5074	0.893571	12521	0	22184.5
B_Pvalb_Basket	B_CA1_D	NTN4	DCC	0.00319852	15822.1	0.00975226	5783	0.764954	8595	0.375014	16112	0.852558	26436	0	22184.5
A_NFMS	B_Sst_OLM	NRG1	ADGRL1	0.0032015	11270.3	0.00814344	8722	0.617059	12524	1.06289	2306	0.902897	10615	0	22184.5
B_Sst_Back	A_NFMS	EFNA5	EPHA5	0.00320215	16332.3	0.00515132	20583	0.411898	21679	0.478368	11446	0.923671	5769	0	22184.5
A_Cck_NB	B_Pvalb_Bistrat	SEMA3C	NRP1_PLXNA2	0.0032025	13017.7	0.0091405	6764	2.06595	344	0.671527	6588	0.845247	29208	0	22184.5
B_Cck_NB	B_Pvalb_Bistrat	FGF13	SCN8A	0.0032035	8714.1	0.0067835	12526	1.32109	2757	1.30406	1223	0.927178	4880	0	22184.5
B_Sst_Back	A_NFMS	EFNA5	EPHA10	0.00320397	14805.9	0.00527887	19671	0.758119	8736	0.857481	3911	0.870115	19527	0	22184.5
A_Cck_NB	B_Pvalb_Bistrat	SEMA3C	NRP2_PLXNA2	0.0032045	12839.9	0.00872987	7473	2.24344	119	0.9153	3344	0.839975	31079	0	22184.5
B_Sst_Hippo	B_Sst_Back	FSTL5	CHL1	0.00320579	13043.1	0.00441945	26448	1.06271	4715	1.06161	2317	0.908079	9551	0	22184.5
A_Cck_NB	B_Pvalb_Bistrat	SEMA3C	NRP1_PLXNA1	0.00320649	14778.9	0.012177	3275	2.1257	254	0.734745	5564	0.80554	42617	0	22184.5
A_Pvalb_Basket	B_Sst_Hippo	EFNA5	EPHA10	0.003207	19445.1	0.00441944	26450	0.534329	15583	0.539077	9443	0.859739	23565	0	22184.5
A_Pvalb_Bistrat	A_Sst_OLM	NTRK3	PTPRF	0.00320882	21029.5	0.00517795	20392	0.427732	20792	0.389588	15326	0.852515	26453	0	22184.5
A_Cck_NB	B_Pvalb_Bistrat	FSTL1	DIP2A	0.00321049	14583.7	0.00901079	6974	1.03757	4984	0.820985	4326	0.830548	34450	0	22184.5
B_Pvalb_Bistrat	A_NFMS	VEGFA	ITGAV	0.00321091	18076.5	0.0276298	340	1.15108	3909	0.792518	4705	0.759254	59244	0	22184.5
A_Cck_RLM	A_Cck_RLM	ADAM17	ERBB4	0.00321091	17387.3	0.00415536	29389	1.06359	4705	0.965408	2955	0.849236	27703	0	22184.5
B_Sst_Back	A_NFMS	SEMA6A	PLXNA2	0.00321185	14071.5	0.00655953	13351	0.947254	5910	0.739403	5492	0.860061	23420	0	22184.5
B_Sst_Back	A_NFMS	SEMA6A	PLXNA4	0.00321246	15749.1	0.00625495	14520	0.672621	10841	0.415917	14040	0.876905	17160	0	22184.5
A_Sst_Back	B_Cck_RLM	DSCAM	DCC	0.00321246	16180.7	0.0044188	26459	0.465795	18767	0.516094	10148	0.934224	3345	0	22184.5
A_NFMS	B_NFMS	EFNA5	EPHA4	0.00321249	10781.7	0.0120719	3361	0.616779	12535	0.753887	5270	0.903204	10558	0	22184.5
A_Sst_OLM	B_CA1_S	RELN	VLDLR	0.00321294	15201.5	0.00653885	13436	1.76241	930	1.56332	620	0.817117	38837	0	22184.5
A_Cck_NB	B_Pvalb_Bistrat	GNAI2	OPRD1	0.0032145	21232.5	0.0126921	2937	1.40806	2253	0.773732	4973	0.709716	73815	0	22184.5
B_Sst_Back	A_NFMS	LRRC4B	PTPRD	0.00321489	11669.3	0.0064411	13813	0.80021	7960	1.31324	1192	0.890896	13197	0	22184.5
A_Cck_NB	B_Cck_NB	NRG2	NRP2	0.00321732	13750.9	0.00760743	10037	0.96477	5721	0.819288	4345	0.85249	26467	0	22184.5
B_Sst_Back	A_NFMS	IL1RAPL1	PTPRD	0.00321732	9115.5	0.00638225	14021	0.83067	7427	1.2555	1372	0.960303	573	0	22184.5
A_Cck_RLM	A_Pvalb_Basket	ADAM12	ITGB1	0.0032185	18145.1	0.00707031	11588	0.616499	12541	0.625633	7415	0.822765	36997	0	22184.5
A_Pvalb_Basket	B_CA1_S	NTN4	UNC5A	0.00322051	22313.1	0.0190926	948	0.86857	6848	0.450659	12543	0.727879	69042	0	22184.5
A_Pvalb_Basket	B_CA1_D	NXPH1	NRXN2	0.00322094	21308.5	0.00254474	64016	1.1118	4240	1.10212	2054	0.887585	14048	0	22184.5
B_Sst_Back	A_NFMS	CCL25	GRM7	0.00322097	16943.9	0.00491331	22254	0.507336	16744	0.592837	8059	0.882293	15478	0	22184.5
B_CA1_D	A_NFMS	SLITRK5	PTPRD	0.00322151	8766.5	0.0190475	959	0.851141	7093	1.35612	1052	0.893479	12544	0	22184.5
A_Sst_OLM	A_Pvalb_Basket	FGF13	FGFR2	0.00322352	23567.9	0.00257518	62945	0.616437	12546	0.566621	8688	0.89809	11476	0	22184.5
A_Cck_NB	B_Pvalb_Bistrat	MEGF10	ABCA1	0.00322452	25527.7	0.00955003	6107	1.29563	2932	0.546482	9207	0.655795	87208	0	22184.5
A_Cck_RLM	B_Sst_Hippo	NCAM1	NCAM2	0.00322452	15744.9	0.00375119	34826	0.616403	12547	0.918378	3318	0.923333	5849	0	22184.5
B_Pvalb_Basket	A_Cck_NB	BCAN	EGFR	0.00322697	17894.5	0.0293341	296	1.57786	1448	0.792103	4713	0.754737	60831	0	22184.5
A_Sst_Hippo	A_Sst_Back	NGF	MAGED1	0.00322954	20045.9	0.00677586	12552	1.0956	4393	0.592962	8056	0.776144	53044	0	22184.5
A_Pvalb_Basket	A_Sst_Back	LGI2	ADAM22	0.00323132	15437.9	0.00634119	14166	0.916317	6260	0.591476	8089	0.852431	26490	0	22184.5
A_Cck_NB	B_Pvalb_Bistrat	GNAI2	UNC5B	0.00323155	23722.1	0.0205245	768	1.61056	1326	0.661357	6755	0.654078	87577	0	22184.5
B_Sst_Back	A_NFMS	NXPH1	NRXN2	0.00323254	10722.3	0.0049747	21806	1.53376	1654	1.6512	441	0.91694	7526	0	22184.5
A_Sst_Back	B_Pvalb_Basket	LAMA4	ITGA9_ITGB1	0.00323904	16357.7	0.0154304	1751	1.4159	2209	0.791542	4719	0.782048	50925	0	22184.5
A_Cck_NB	A_CA1_S	SEMA3C	NRP2_PLXNA1	0.00323904	15792.3	0.0105772	4719	2.2839	85	0.9503	3063	0.787701	48910	0	22184.5
A_Cck_NB	B_Sst_Hippo	GAD1	GRM4	0.0032396	20719.1	0.0067724	12562	1.404	2274	0.954572	3034	0.746399	63541	0	22184.5
B_Cck_RLM	B_Pvalb_Bistrat	MEGF10	ABCA1	0.00324106	20701.5	0.0153256	1788	2.0912	307	0.791334	4720	0.70705	74508	0	22184.5
A_Cck_NB	B_Pvalb_Bistrat	NRG2	LRRTM2	0.00324262	26298.5	0.00794878	9211	0.677056	10704	0.480501	11388	0.69359	78005	0	22184.5
B_Pvalb_Bistrat	A_CA1_D	OLFM2	ROBO2	0.00324354	16428.5	0.0044138	26510	0.679336	10652	0.530953	9697	0.891333	13099	0	22184.5
A_Cck_RLM	A_Cck_NB	LAMA3	SDC2	0.00324363	25286.3	0.00677051	12566	1.34428	2616	0.748093	5358	0.670558	83707	0	22184.5
A_Pvalb_Basket	B_Pvalb_Basket	NTNG1	LRRC4C	0.00324363	23448.5	0.00252497	64685	0.61589	12566	0.656981	6815	0.900596	10992	0	22184.5
B_Sst_OLM	A_Sst_Hippo	FSTL5	CNTN5	0.0032451	9867.3	0.0052006	20222	1.49023	1862	1.7158	346	0.927819	4722	0	22184.5
A_Cck_NB	B_Cck_RLM	SEMA3C	NRP1_PLXNA1	0.00324564	20790.7	0.00677021	12568	2.02147	413	0.587546	8176	0.755429	60612	0	22184.5
A_Cck_NB	B_Pvalb_Bistrat	APOO	IL1RAPL2	0.00324665	15077.3	0.00676993	12569	0.705077	9950	1.06794	2268	0.847417	28415	0	22184.5
A_Cck_RLM	B_Cck_RLM	ADAM17	ERBB4	0.00324711	17509.9	0.00414898	29452	1.06175	4723	0.904395	3451	0.849138	27739	0	22184.5
B_Cck_NB	B_Cck_NB	WNT5A	ROR2	0.0032473	22146.5	0.0220975	634	1.76109	935	0.621974	7491	0.687698	79488	0	22184.5
A_Cck_NB	B_Pvalb_Basket	ADAM12	ITGA9	0.00324766	17729.7	0.01933	908	1.1788	3703	0.585132	8238	0.774668	53615	0	22184.5
B_Sst_Back	A_NFMS	RIMS1	SLC17A7	0.00324844	17567.3	0.00801725	9027	0.351152	25592	0.268567	23588	0.917307	7445	0	22184.5
A_Cck_NB	B_Pvalb_Basket	NCAM1	ROBO1	0.00325271	18118.5	0.00303898	48979	0.667669	10968	0.76539	5100	0.934147	3361	0	22184.5
A_Cck_NB	A_Sst_Hippo	IGF1	IGF1R	0.00325372	13847.3	0.00676844	12576	1.55202	1568	0.790386	4733	0.848002	28175	0	22184.5
A_Pvalb_Bistrat	A_Pvalb_Bistrat	FGF12	FGFR2	0.00325372	20228.9	0.00283839	54473	0.61571	12576	0.550233	9095	0.936858	2816	0	22184.5
B_Sst_Back	A_NFMS	CNTN4	APLP1	0.00325518	16312.1	0.00657541	13295	0.397306	22571	0.643545	7051	0.879126	16459	0	22184.5
B_Cck_NB	B_CA1_D	CALCB	RAMP1	0.00325775	28145.5	0.0727903	15	1.5654	1504	0.281808	22443	0.623287	94581	0	22184.5
A_Cck_RLM	B_Sst_Hippo	NRXN3	NLGN2	0.00325776	18626.9	0.0031291	46692.5	0.836761	7325.5	0.818216	4351.5	0.893315	12580.5	0	22184.5
A_NFMS	A_CA1_D	EFNA5	EPHA3	0.00325978	11365.5	0.00676595	12582	0.791291	8116	1.03967	2452	0.897996	11493	0	22184.5
A_Cck_RLM	A_Sst_OLM	GNAI2	OPRM1	0.00326079	28414.1	0.00800917	9055	0.690219	10347	0.44985	12583	0.652596	87901	0	22184.5
B_Sst_Back	A_CA1_S	NCAM1	FGFR1	0.00326255	21539.7	0.00605974	15413	0.384902	23310	0.304485	20624	0.853233	26167	0	22184.5
A_CA1_D	A_Pvalb_Bistrat	NCAM1	GFRA1	0.00326282	9285.7	0.0114903	3824	1.32933	2709	0.763629	5126	0.893292	12585	0	22184.5
A_Cck_NB	B_Pvalb_Basket	SEMA5A	PLXNA1	0.00326383	25902.5	0.00696861	11898	0.891675	6574	0.54307	9325	0.687534	79531	0	22184.5
B_Pvalb_Basket	B_Cck_NB	LIN7C	HTR2C	0.00326532	16596.1	0.0105639	4732	1.12314	4144	1.1545	1796	0.78429	50124	0	22184.5
B_Sst_Hippo	B_CA1_D	NGF	SORT1	0.00326624	12152.1	0.0127305	2921	1.27041	3106	0.706943	6002	0.852299	26547	0	22184.5
B_Cck_NB	B_Cck_NB	CALM1	HTR2C	0.00326734	17452.1	0.0105639	4733	1.07235	4612	1.12095	1957	0.774152	53774	0	22184.5
B_Sst_Back	A_CA1_S	EFNA5	EPHA3	0.00326747	13760.3	0.00562312	17577	0.696881	10185	0.75628	5235	0.889204	13620	0	22184.5
B_Sst_Back	A_CA1_S	EFNA5	EPHA5	0.0032687	10771.7	0.00640522	13941	0.75093	8872	0.781909	4858	0.931005	4003	0	22184.5
A_Cck_RLM	A_CA1_D	ADAM12	ITGB1	0.00326889	18243.1	0.007043	11675	0.61518	12591	0.611867	7676	0.822482	37089	0	22184.5
A_Cck_NB	B_NFMS	NRXN1	NLGN1	0.00326993	14167.5	0.00440975	26553.5	0.662688	11115.5	0.502031	10612.5	0.962299	371.5	0	22184.5
A_Pvalb_Bistrat	B_Sst_Back	LAMB1	ITGA3_ITGB1	0.00327092	24412.7	0.00676287	12593	0.741162	9085	0.480631	11382	0.735938	66819	0	22184.5
B_Pvalb_Basket	A_Sst_Hippo	NXPH1	NRXN1	0.0032714	11374.1	0.00435494	27117	1.06077	4735	1.1856	1659	0.95486	1175	0	22184.5
A_Cck_NB	B_Cck_RLM	LRRC4B	PTPRF	0.00327599	22668.3	0.00878445	7371	0.716335	9687	0.449525	12598	0.752666	61501	0	22184.5
B_Sst_Back	A_CA1_S	CNTN4	PTPRG	0.00327609	10770.7	0.00601219	15613	0.68246	10561	0.907692	3415	0.941488	2080	0	22184.5
B_Sst_Back	A_CA1_S	SEMA6A	PLXNA2	0.00327671	15088.7	0.00614566	14974	0.904295	6419	0.654778	6855	0.856093	25011	0	22184.5
B_Sst_Back	A_CA1_S	SEMA6A	PLXNA4	0.00327733	13287.7	0.00716165	11331	0.804294	7876	0.518756	10054	0.884026	14993	0	22184.5
A_CA1_D	B_Sst_Back	PTN	PTPRZ1	0.00327952	13995.7	0.01112	4169	1.06047	4739	0.819376	4343	0.830247	34543	0	22184.5
A_Cck_NB	B_Pvalb_Basket	VIP	ADCYAP1R1	0.00328107	21257.9	0.0204928	771	1.71371	1039	0.665019	6686	0.703022	75609	0	22184.5
A_Cck_NB	B_Pvalb_Basket	IGF1	INSR	0.00328311	13177.5	0.00758675	10088	1.63212	1262	0.915197	3346	0.845827	29007	0	22184.5
B_Sst_Back	A_CA1_S	NPY	GRM7	0.00328412	15139.3	0.00880181	7335	0.861527	6951	0.397678	14898	0.857909	24328	0	22184.5
A_Pvalb_Basket	A_Cck_NB	FGF1	FGFR2	0.00328474	15982.1	0.00440699	26577	0.789586	8159	0.618495	7548	0.88243	15442	0	22184.5
A_Cck_NB	B_Pvalb_Basket	IGF1	IGF2R	0.00328514	18180.7	0.00827139	8411	1.66735	1156	0.932222	3208	0.768318	55944	0	22184.5
A_Pvalb_Basket	B_Pvalb_Basket	CNTN6	PTPRG	0.00329092	17205.7	0.00440516	26587	0.537111	15449	0.488351	11108	0.902419	10700	0	22184.5
A_Cck_NB	B_Pvalb_Basket	VEGFA	ITGA9	0.00329227	25763.3	0.0111738	4115	1.19493	3589	0.513737	10218	0.649167	88710	0	22184.5
B_Sst_OLM	A_Sst_Back	RELN	LRP8	0.0032957	10676.3	0.00694318	11988	1.75604	942	1.63313	467	0.875016	17800	0	22184.5
A_Cck_NB	B_Pvalb_Basket	WNT5A	ANTXR1	0.00329634	26031.9	0.0119432	3459	1.49999	1810	0.491233	10997	0.636164	91709	0	22184.5
A_Pvalb_Bistrat	B_Pvalb_Bistrat	VEGFA	EGFR	0.00330043	28493.3	0.0107602	4525	1.05933	4749	0.448858	12622	0.603899	98386	0	22184.5
B_Sst_Back	A_CA1_S	CNTN3	PTPRG	0.00330146	10138.1	0.00673763	12671	0.76496	8594	0.767528	5076	0.940427	2165	0	22184.5
A_Cck_NB	B_Pvalb_Basket	SEMA3C	NRP2_PLXNA2	0.00330247	12399.9	0.00921521	6640	2.24145	121	0.92655	3248	0.843578	29806	0	22184.5
A_Cck_NB	B_Pvalb_Basket	SEMA3C	NRP2_PLXNA1	0.00330451	17455.3	0.00885585	7259	2.23962	124	0.921049	3291	0.77247	54418	0	22184.5
A_Cck_NB	B_Pvalb_Bistrat	VCAN	EGFR	0.00330553	28293.1	0.0197437	863	1.30017	2904	0.448609	12627	0.577434	102887	0	22184.5
A_Cck_RLM	B_CA1_D	NRXN2	NLGN1	0.00330891	19855.1	0.00440209	26616.5	0.370606	24241.5	0.29966	20964.5	0.925665	5268.5	0	22184.5
A_Sst_Back	A_Pvalb_Bistrat	LAMA4	ITGA6_ITGB1	0.00331214	15508.1	0.0163387	1500	1.27204	3100	0.789106	4755	0.795833	46001	0	22184.5
A_Cck_NB	B_Pvalb_Basket	GNAI2	OPRD1	0.00331269	24285.5	0.00953842	6124	1.10577	4301	0.630183	7311	0.679435	81507	0	22184.5
A_Sst_Hippo	A_Sst_Hippo	FSTL5	CHL1	0.00331474	19522.3	0.0031621	45936	0.727215	9407	0.623935	7448	0.89312	12636	0	22184.5
A_Sst_Hippo	B_Cck_NB	FGF13	FGFR2	0.00331474	24075.9	0.00247849	66278	0.613632	12636	0.625903	7409	0.896326	11872	0	22184.5
B_Sst_Back	A_CA1_S	DSCAM	DCC	0.00331513	14362.1	0.00477384	23332	0.558477	14558	0.560412	8855	0.936559	2881	0	22184.5
B_Sst_Back	A_CA1_S	RIMS1	SLC17A7	0.00331575	13778.7	0.00940911	6317	0.463292	18887	0.383996	15610	0.923179	5895	0	22184.5
A_Pvalb_Bistrat	B_CA1_D	FGF9	FGFR1	0.00331576	21942.7	0.0147365	1989	0.650093	11499	0.448367	12637	0.752996	61404	0	22184.5
A_Cck_NB	B_Sst_OLM	VIP	ADCYAP1R1	0.00331655	20799.5	0.021833	656	1.75336	945	0.684965	6359	0.709592	73853	0	22184.5
A_Cck_NB	A_Sst_OLM	WNT5A	RYK	0.00331679	20228.1	0.0124831	3075	1.42993	2143	0.44835	12638	0.753878	61100	0	22184.5
B_Cck_RLM	B_Sst_Hippo	MEGF10	ABCA1	0.00331828	20427.7	0.016026	1585	2.10138	289	0.788598	4758	0.711657	73322	0	22184.5
A_Cck_NB	B_Pvalb_Basket	MEGF10	ABCA1	0.00331884	24345.5	0.0108399	4437	1.32572	2726	0.574077	8513	0.669949	83867	0	22184.5
A_Pvalb_Basket	A_Pvalb_Basket	NTNG1	LRRC4C	0.00331884	23505.3	0.00252161	64808	0.61345	12640	0.652562	6886	0.900536	11008	0	22184.5
B_Sst_Back	A_CA1_S	GNAS	ADCY9	0.00332011	14853.5	0.00683673	12334	0.520582	16180	0.47076	11740	0.896507	11829	0	22184.5
A_Pvalb_Basket	A_Sst_Hippo	IL1RAPL1	PTPRS	0.00332294	15619.7	0.00391225	32571	0.613143	12644	0.611311	7689	0.935864	3010	0	22184.5
A_Pvalb_Bistrat	A_Pvalb_Basket	GNAS	ADCY8	0.00332323	18406.1	0.00439965	26639	0.499329	17118	0.54346	9317	0.87818	16772	0	22184.5
A_Sst_OLM	A_CA1_S	RELN	LRP8	0.00332352	14910.9	0.00468567	24093	1.7533	946	1.55208	646	0.851881	26685	0	22184.5
B_Cck_RLM	B_Sst_OLM	ADAM12	ITGA9	0.00332443	18379.7	0.0164686	1465	1.06907	4647	0.788128	4761	0.760379	58841	0	22184.5
B_Sst_Back	A_CA1_S	FGF12	FGFR1	0.00332448	16776.5	0.0055487	17975	0.541613	15257	0.470429	11753	0.878366	16713	0	22184.5
B_Sst_Back	B_Pvalb_Basket	VCL	ALK	0.00332573	16134.9	0.00439946	26643	0.982811	5537	0.876484	3704	0.862056	22606	0	22184.5
B_Sst_Back	A_CA1_S	CNTN4	APLP1	0.00332635	16230.9	0.00662981	13098	0.401052	22315	0.632958	7255	0.879563	16302	0	22184.5
B_Sst_Back	A_CA1_S	CNTN6	PTPRG	0.00332822	11791.3	0.00546391	18505	0.874806	6775	0.999658	2721	0.9115	8771	0	22184.5
A_Cck_RLM	A_Sst_Hippo	NCAM1	NCAM2	0.0033291	16169.9	0.00373604	35052	0.613012	12650	0.767607	5073	0.92319	5890	0	22184.5
A_Sst_Hippo	B_NFMS	IL1RAPL1	PTPRD	0.00332947	16879.7	0.00439871	26649	0.350266	25682	0.570166	8606	0.952568	1277	0	22184.5
B_Cck_RLM	B_NFMS	SEMA3C	NRP2_PLXNA4	0.0033301	13059.3	0.00806767	8896	1.59807	1368	0.694967	6198	0.851986	26650	0	22184.5
A_Pvalb_Basket	A_CA1_S	FGF1	FGFR1	0.00333013	21557.3	0.00809082	8853	0.612991	12651	0.455351	12359	0.779741	51739	0	22184.5
B_Cck_RLM	A_CA1_D	MEGF10	ABCA1	0.00333058	21015.1	0.0146546	2020	2.08145	324	0.78795	4764	0.702392	75783	0	22184.5
A_Cck_NB	B_Pvalb_Basket	GNAI2	ADCY8	0.00333218	21810.1	0.00971067	5858	0.673326	10819	0.507047	10431	0.757814	59758	0	22184.5
A_Sst_OLM	B_Cck_RLM	NLGN2	NRXN3	0.00333218	18681.3	0.00311124	47143.5	0.844022	7207.5	0.830382	4217.5	0.893042	12653.5	0	22184.5
B_Sst_Back	B_CA1_S	EFNA5	EPHA3	0.00333635	15654.7	0.00494011	22074	0.633613	11989	0.667721	6635	0.882663	15391	0	22184.5
B_Sst_Back	B_CA1_S	EFNA5	EPHA5	0.0033376	11985.3	0.00603141	15526	0.64986	11510	0.689913	6277	0.929049	4429	0	22184.5
B_Sst_Back	B_Pvalb_Basket	NCAM1	ROBO1	0.0033388	11962.9	0.00419941	28850	1.05765	4768	1.08689	2144	0.943424	1868	0	22184.5
B_Sst_Back	B_CA1_S	EFNA5	EPHA7	0.00333885	14088.7	0.00703419	11700	0.586944	13498	0.459226	12194	0.901418	10867	0	22184.5
A_Sst_OLM	A_Cck_RLM	FAM3C	GLRA2	0.00333938	28455.5	0.00838352	8169	0.738927	9136	0.447736	12660	0.64311	90128	0	22184.5
A_Sst_Hippo	B_Cck_RLM	GNAI2	UNC5B	0.00334041	28048.1	0.0129118	2830	1.22068	3436	0.447732	12661	0.599954	99129	0	22184.5
B_Sst_Back	B_Cck_RLM	NCAM1	ROBO1	0.00334085	11911.9	0.00419935	28851	1.05763	4769	1.13521	1886	0.943423	1869	0	22184.5
A_NFMS	A_Pvalb_Bistrat	NRG1	LGR4	0.00334144	10245.5	0.0091075	6814	0.798366	8004	1.20663	1563	0.892989	12662	0	22184.5
A_Pvalb_Bistrat	B_NFMS	LAMB1	DAG1	0.00334247	22229.3	0.00772943	9733	0.648566	11545	0.447665	12663	0.770896	55021	0	22184.5
A_Sst_OLM	B_CA1_D	FGF1	NRP1	0.0033435	15653.3	0.0093708	6371	0.612517	12664	0.534304	9585	0.849829	27462	0	22184.5
A_Cck_NB	B_Sst_Back	L1CAM	PTPRZ1	0.00334453	14626.3	0.00838832	8159	1.24775	3259	0.962008	2979	0.824145	36550	0	22184.5
B_Sst_Back	B_CA1_S	CNTN4	PTPRG	0.00334512	10530.3	0.00609093	15266	0.701943	10029	0.941473	3132	0.941845	2040	0	22184.5
A_Sst_Hippo	B_NFMS	NGF	KIDINS220	0.00334575	16361.7	0.00556747	17883	1.01923	5183	0.524337	9883	0.851925	26675	0	22184.5
B_Sst_Back	B_CA1_S	SEMA6A	PLXNA4	0.00334637	11943.7	0.00780179	9571	0.897256	6509	0.614976	7618	0.888343	13836	0	22184.5
B_NFMS	B_NFMS	SLITRK1	PTPRD	0.00334866	10723.1	0.00855813	7827	0.767827	8541	1.04807	2394	0.892948	12669	0	22184.5
A_Pvalb_Bistrat	A_Pvalb_Basket	NGF	MAGED1	0.00334866	19889.1	0.00673768	12669	1.21179	3489	0.601206	7871	0.775653	53232	0	22184.5
A_Cck_RLM	B_Sst_Hippo	GAD1	GRM4	0.00334909	23978.5	0.00540103	18892	1.13004	4087	0.787484	4773	0.724395	69956	0	22184.5
B_Sst_Back	B_CA1_S	NPY	GRM7	0.00335391	15128.3	0.00880109	7336	0.861397	6956	0.398998	14832	0.857904	24333	0	22184.5
A_Cck_NB	B_Sst_Back	SEMA5A	PLXNA3	0.00335485	23523.7	0.0114068	3897	1.20997	3501	0.725623	5724	0.676198	82312	0	22184.5
A_Sst_Back	A_Pvalb_Basket	CNTN6	PTPRG	0.00335516	17064.5	0.00439493	26690	0.53053	15738	0.521259	9991	0.902317	10719	0	22184.5
A_Cck_NB	B_Sst_Back	SEMA5A	PLXNA1	0.00335589	24165.7	0.0080687	8892	0.92674	6129	0.593895	8028	0.703058	75595	0	22184.5
A_Cck_NB	B_Sst_Back	NRXN3	NLGN2	0.00336106	19035.1	0.00331148	42693.5	0.668428	10943.5	0.625816	7410.5	0.895984	11943.5	0	22184.5
B_Cck_RLM	A_Sst_Back	SERPINE2	LRP1	0.00336353	13658.5	0.0114294	3881	1.1073	4280	0.78714	4780	0.834282	33167	0	22184.5
A_Cck_RLM	A_Cck_RLM	L1CAM	PTPRZ1	0.00336353	18160.7	0.00612122	15098	1.05646	4780	0.825209	4270	0.800137	44471	0	22184.5
A_Cck_RLM	A_Sst_OLM	NRXN3	NLGN2	0.0033652	18797.9	0.00310185	47366.5	0.834124	7369.5	0.815919	4383.5	0.892897	12685.5	0	22184.5
A_Sst_OLM	A_Cck_RLM	NLGN2	NRXN3	0.00336623	18797.9	0.00310185	47366.5	0.834124	7369.5	0.815919	4383.5	0.892897	12685.5	0	22184.5
B_Sst_Back	B_Pvalb_Bistrat	CNTN3	PTPRG	0.00336712	20297.1	0.00479997	23142	0.337153	26709	0.250694	25273	0.930188	4177	0	22184.5
B_Sst_Hippo	A_Cck_RLM	NCAM1	PTPRZ1	0.00336712	14985.7	0.00439326	26709	0.935517	6033	0.692612	6235	0.888654	13767	0	22184.5
A_Sst_OLM	A_CA1_D	FGF14	FGFR1	0.00336775	18863.1	0.00740217	10609	0.337144	26710	0.278942	22693	0.895269	12119	0	22184.5
B_Pvalb_Basket	A_Cck_NB	FGF1	FGFR2	0.00336775	15885.5	0.00439326	26710	0.787113	8198	0.65513	6851	0.882268	15484	0	22184.5
A_Sst_OLM	B_Cck_NB	NCAM1	NCAM2	0.00336831	16224.7	0.00368992	35740	0.611666	12688	0.808827	4487	0.922748	6024	0	22184.5
B_NFMS	B_Sst_OLM	NRG1	ADGRL1	0.00336934	11468.1	0.00811166	8803	0.611647	12689	0.956095	3022	0.902726	10642	0	22184.5
A_Sst_Hippo	A_CA1_S	NGF	KIDINS220	0.00336964	16540.5	0.00555814	17933	1.01786	5201	0.500503	10671	0.851819	26713	0	22184.5
A_Cck_NB	B_Cck_NB	LGI2	ADAM22	0.00337217	15283.5	0.00627946	14417	0.962807	5743	0.628208	7356	0.851815	26717	0	22184.5
A_Pvalb_Basket	A_NFMS	IL1RAPL1	PTPRF	0.00337217	16605.7	0.00439285	26717	0.806244	7841	0.786525	4786	0.864949	21500	0	22184.5
A_Sst_Hippo	A_NFMS	ADAM9	ITGAV	0.00337245	23239.3	0.0153471	1776	0.611585	12692	0.53592	9545	0.724209	69999	0	22184.5
A_Cck_NB	B_Cck_RLM	WNT5A	RYK	0.00337245	20258.9	0.0124513	3096	1.42895	2148	0.446798	12692	0.753641	61174	0	22184.5
A_Sst_OLM	B_CA1_D	RELN	VLDLR	0.00337247	15834.7	0.00614081	15001	1.74843	953	1.54926	655	0.812377	40380	0	22184.5
B_Sst_Hippo	A_Pvalb_Basket	FGF1	FGFR2	0.0033728	15763.9	0.00439275	26718	0.811495	7745	0.665089	6684	0.882262	15488	0	22184.5
A_Cck_NB	A_Sst_OLM	WNT5A	FZD3	0.00337453	23815.7	0.0142976	2160	1.40455	2273	0.446772	12694	0.686576	79767	0	22184.5
A_Sst_Hippo	B_Sst_Hippo	VCL	ALK	0.00337532	15837.9	0.00439248	26722	1.08833	4453	0.936016	3181	0.861962	22649	0	22184.5
A_Cck_NB	B_Sst_Back	IGF1	INSR	0.00337556	13548.9	0.00730658	10879	1.61483	1314	0.902022	3479	0.843357	29888	0	22184.5
A_Sst_OLM	A_Pvalb_Basket	FSTL5	CHL1	0.0033766	18359.1	0.00314578	46320	0.89914	6486	0.840016	4109	0.892873	12696	0	22184.5
A_Cck_NB	B_Pvalb_Basket	FSTL5	CHL1	0.00337764	18662.3	0.00314562	46323	0.886792	6632	0.740672	5475	0.89287	12697	0	22184.5
A_Cck_NB	B_Sst_Back	WNT5A	PTK7	0.003387	24284.1	0.0234374	532	1.61631	1310	0.540399	9404	0.652278	87990	0	22184.5
B_Sst_Back	B_CA1_S	DSCAM	DCC	0.00338797	15767.7	0.0045442	25301	0.499575	17106	0.489175	11073	0.935079	3174	0	22184.5
A_Pvalb_Bistrat	B_Sst_Back	WNT5A	ROR2	0.00338804	29365.3	0.00933023	6437	1.09033	4434	0.44644	12707	0.588623	101064	0	22184.5
B_Sst_Back	B_CA1_S	RIMS1	SLC17A7	0.00338861	14579.3	0.00909616	6835	0.438079	20258	0.352098	17371	0.921971	6248	0	22184.5
B_Cck_RLM	B_Sst_OLM	GNAS	ADCY7	0.00339045	18554.3	0.0126064	2990	1.19626	3582	0.785895	4793	0.759351	59222	0	22184.5
A_Sst_OLM	A_Pvalb_Basket	SEMA6A	PLXNA2	0.00339051	15942.1	0.00573012	16959	0.898882	6489	0.629201	7332	0.851727	26746	0	22184.5
B_Sst_Hippo	B_CA1_D	VEGFA	GRIN2B	0.00339051	19590.9	0.00438981	26746	0.62124	12381	0.377149	16002	0.867194	20641	0	22184.5
B_Sst_Back	B_CA1_S	GNAS	ADCY9	0.00339241	14247.5	0.00701167	11759	0.544295	15154	0.503316	10562	0.897674	11578	0	22184.5
B_Sst_Back	B_CA1_S	FGF12	FGFR1	0.00339685	17326.3	0.00538617	18995	0.531697	15690	0.450261	12566	0.876769	17196	0	22184.5
A_Cck_NB	B_Sst_Back	SEMA3C	NRP1_PLXNA1	0.00339741	17872.7	0.00869486	7540	2.07821	329	0.65357	6870	0.777798	52440	0	22184.5
A_Sst_OLM	B_Sst_Hippo	LAMA4	ITGA3_ITGB1	0.00339741	25658.3	0.00744694	10472	0.687717	10408	0.44621	12716	0.714879	72511	0	22184.5
B_Sst_Back	B_CA1_S	CNTN4	APLP1	0.00339939	15458.5	0.00696819	11902	0.424353	20971	0.662934	6727	0.882175	15508	0	22184.5
A_Pvalb_Bistrat	B_Pvalb_Bistrat	FGF12	FGFR2	0.0033995	20287.9	0.00282587	54882	0.610768	12718	0.562087	8810	0.936727	2845	0	22184.5
A_Cck_NB	B_Sst_Back	SEMA3C	NRP2_PLXNA1	0.00340054	16401.3	0.00985126	5641	2.26489	104	0.957328	3014	0.781695	51063	0	22184.5
B_Sst_Back	B_CA1_S	CNTN6	PTPRG	0.0034013	11583.5	0.00553547	18053	0.894289	6541	1.03344	2491	0.912024	8648	0	22184.5
A_Cck_NB	B_Sst_Back	SEMA3C	NRP1_PLXNA3	0.00340158	18327.1	0.00902603	6943	2.21983	150	0.719434	5826	0.766778	56532	0	22184.5
A_Sst_OLM	B_CA1_D	LAMA4	ITGA7_ITGB1	0.00340158	25210.3	0.00841077	8099	0.653271	11406	0.446077	12720	0.718193	71642	0	22184.5
B_Sst_OLM	B_Sst_Hippo	EFNA5	EPHA6	0.00340158	11195.5	0.00672613	12720	0.683678	10526	0.581623	8338	0.940019	2209	0	22184.5
B_Cck_RLM	B_Cck_NB	SEMA3C	NRP1_PLXNA2	0.00340257	12522.3	0.0101021	5301	1.66355	1170	0.635566	7191	0.851677	26765	0	22184.5
A_Cck_NB	B_Sst_Back	SEMA3C	NRP2_PLXNA3	0.00340263	16903.1	0.0104397	4865	2.40651	44	1.02319	2558	0.771333	54864	0	22184.5
B_NFMS	A_Pvalb_Bistrat	NRG1	LGR4	0.00340263	10382.3	0.00907195	6870	0.792954	8074	1.09984	2062	0.892803	12721	0	22184.5
B_Cck_RLM	A_NFMS	LAMA3	SDC2	0.00340293	20531.5	0.0115379	3779	1.36179	2503	0.785488	4799	0.72656	69392	0	22184.5
B_Sst_Back	B_CA1_D	NCAM1	FGFR1	0.00340384	15363.5	0.00849168	7953	0.520772	16170	0.463037	12041	0.873127	18469	0	22184.5
A_Sst_Back	A_NFMS	EFNA5	EPHA5	0.00340638	19475.1	0.00475486	23512	0.33615	26771	0.336123	18356	0.920799	6552	0	22184.5
B_Cck_NB	A_CA1_S	SEMA3C	NRP2_PLXNA4	0.00340918	10491.9	0.0104944	4802	1.96354	516	0.803144	4557	0.867813	20400	0	22184.5
A_Cck_NB	B_Sst_Back	GNAI2	OPRD1	0.00340994	27250.5	0.00758198	10094	0.91824	6231	0.516516	10136	0.653939	87607	0	22184.5
B_Pvalb_Bistrat	B_Cck_NB	NCAM1	PTPRZ1	0.0034102	15085.5	0.0043876	26777	0.933285	6053	0.66798	6631	0.88859	13782	0	22184.5
B_Sst_Back	B_CA1_D	EFNA5	EPHA10	0.00341148	14105.9	0.00553375	18066	0.778667	8338	0.915595	3340	0.872757	18601	0	22184.5
B_Pvalb_Bistrat	B_Pvalb_Basket	ALKAL2	ALK	0.00341335	14009.7	0.0104917	4804	1.51413	1741	1.1972	1596	0.814463	39723	0	22184.5
B_Sst_OLM	B_Sst_OLM	EFNA5	EPHA10	0.00341413	10362.1	0.00815266	8696	0.984103	5527	1.00672	2671	0.892764	12732	0	22184.5
B_Sst_Back	B_CA1_D	CNTN4	PTPRG	0.00341594	16480.3	0.00475412	23519	0.371181	24199	0.545022	9258	0.934676	3241	0	22184.5
A_Cck_RLM	B_NFMS	NPY	GRM7	0.00341727	15830.7	0.00672177	12735	0.896234	6519	0.655285	6845	0.840671	30870	0	22184.5
A_Pvalb_Bistrat	A_Cck_RLM	FSTL5	SDK2	0.00341913	15320.5	0.00545377	18580	0.951571	5858	0.9349	3189	0.851603	26791	0	22184.5
B_NFMS	A_Cck_RLM	CALM2	KCNQ5	0.00342146	11498.1	0.0069635	11916	0.610064	12739	0.690078	6272	0.929244	4379	0	22184.5
A_Pvalb_Bistrat	B_Pvalb_Basket	NGF	BEX3	0.0034246	25840.1	0.00671895	12742	1.2676	3123	0.634813	7217	0.669664	83934	0	22184.5
B_Cck_RLM	A_Pvalb_Bistrat	ADAM17	ERBB4	0.00342487	15537.1	0.00438623	26800	1.46226	1980	1.73375	325	0.852665	26396	0	22184.5
A_Sst_Hippo	A_Cck_RLM	FGF13	SCN5A	0.00342565	25618.5	0.011226	4056	0.917785	6242	0.44568	12743	0.674168	82867	0	22184.5
A_Sst_Hippo	A_Cck_NB	VEGFC	CCBE1	0.0034267	26283.9	0.0113992	3901	0.662453	11123	0.445651	12744	0.679601	81467	0	22184.5
A_Cck_RLM	B_NFMS	ADAM12	ITGB1	0.00342775	18410.5	0.00693364	12019	0.609898	12745	0.613647	7643	0.821337	37461	0	22184.5
A_Pvalb_Basket	A_Sst_Hippo	LGI2	ADAM23	0.0034288	17106.9	0.00671819	12746	0.82791	7473	0.452256	12475	0.841261	30656	0	22184.5
B_Sst_OLM	A_Pvalb_Bistrat	RELN	LRP8	0.00342885	10870.7	0.00680403	12449	1.74634	961	1.58491	573	0.873905	18186	0	22184.5
B_Sst_Back	A_Pvalb_Bistrat	CNTN3	PTPRG	0.00342935	20595.9	0.00479351	23182	0.335728	26807	0.237365	26617	0.930144	4189	0	22184.5
A_Cck_NB	B_NFMS	ALCAM	NRP1	0.00343447	21585.1	0.00438509	26815	0.429359	20692	0.385678	15524	0.861815	22710	0	22184.5
A_Cck_NB	A_CA1_D	SEMA3C	NRP2_PLXNA1	0.00343634	15867.9	0.0104794	4815	2.28148	87	0.948168	3076	0.786923	49177	0	22184.5
A_Cck_RLM	B_Sst_OLM	FGF12	FGFR2	0.00343826	20252.5	0.00286326	53750	0.60938	12755	0.526607	9814	0.937116	2759	0	22184.5
A_Sst_OLM	B_Cck_NB	LAMA4	ITGA3_ITGB1	0.00344142	25616.3	0.0074558	10446	0.695274	10215	0.445242	12758	0.715	72478	0	22184.5
B_Sst_Back	B_CA1_D	CNTN3	PTPRG	0.00344216	15785.1	0.00532776	19339	0.453681	19408	0.404857	14537	0.9335	3457	0	22184.5
B_Pvalb_Bistrat	B_Cck_NB	FGF9	FGFR2	0.0034428	15988.5	0.00631867	14259	0.805437	7852	0.561521	8819	0.851511	26828	0	22184.5
B_Sst_Back	B_CA1_D	AFDN	EPHA7	0.00344345	12616.5	0.00678078	12535	0.573942	13970	0.681892	6403	0.914816	7990	0	22184.5
A_CA1_S	A_NFMS	LRRC4B	PTPRD	0.00344352	11302.7	0.00671407	12760	0.813846	7702	1.3192	1180	0.892897	12687	0	22184.5
B_Pvalb_Basket	A_NFMS	EDIL3	ITGAV	0.00344858	12280.9	0.0172948	1289	0.886878	6631	0.810351	4463	0.851478	26837	0	22184.5
B_Cck_RLM	A_Cck_NB	SEMA3C	NRP1_PLXNA2	0.00344922	12681.7	0.0100698	5353	1.66511	1161	0.601205	7872	0.851474	26838	0	22184.5
A_Sst_Hippo	A_Cck_RLM	ADAM17	ERBB4	0.00344922	16585.7	0.00438271	26838	1.07814	4552	0.965947	2950	0.852615	26404	0	22184.5
A_Sst_Hippo	A_Pvalb_Bistrat	FSTL5	CHL1	0.00344985	19734.3	0.00312623	46772	0.716912	9675	0.632384	7274	0.892574	12766	0	22184.5
A_Cck_NB	B_Cck_NB	L1CAM	PTPRZ1	0.00345301	15797.9	0.00759825	10063	1.13463	4041	0.868831	3776	0.816862	38925	0	22184.5
B_Pvalb_Basket	B_CA1_S	NTN4	DCC	0.00345373	15983.1	0.00958323	6069	0.744396	9012	0.380514	15805	0.851456	26845	0	22184.5
B_Sst_OLM	B_Cck_NB	CALM1	HTR2C	0.00345523	17545.7	0.0104714	4824	1.07049	4634	1.10725	2022	0.773382	54064	0	22184.5
B_Sst_Back	B_CA1_D	FGF14	FGFR1	0.00345566	15743.1	0.00767475	9872	0.434418	20438	0.405755	14494	0.896952	11727	0	22184.5
B_Sst_Back	B_CA1_D	DSCAM	DCC	0.0034563	15467.1	0.00462435	24600	0.520134	16204	0.483675	11274	0.935608	3073	0	22184.5
B_Sst_Back	B_CA1_D	RIMS1	SLC17A7	0.00345694	14744.1	0.00897679	7032	0.428461	20740	0.351709	17401	0.921495	6363	0	22184.5
B_Sst_OLM	B_Sst_Hippo	RELN	LRP8	0.00345721	10890.5	0.00677791	12544	1.74451	965	1.6211	494	0.873692	18265	0	22184.5
A_Sst_Hippo	A_Cck_NB	NLGN2	NRXN3	0.00345935	20591.9	0.00307798	47986.5	0.6443	11667.5	0.581246	8345.5	0.892527	12775.5	0	22184.5
B_Sst_Back	B_CA1_D	GNAS	ADCY9	0.00345952	13775.5	0.00712261	11436	0.559334	14527	0.543579	9311	0.898393	11419	0	22184.5
A_Cck_NB	A_Sst_Hippo	NRXN3	NLGN2	0.0034604	20591.9	0.00307798	47986.5	0.6443	11667.5	0.581246	8345.5	0.892527	12775.5	0	22184.5
A_Cck_NB	B_Cck_NB	SEMA5A	PLXNA3	0.00346252	22899.7	0.0123118	3184	1.24145	3297	0.733149	5587	0.6845	80246	0	22184.5
B_Sst_Back	B_CA1_D	CNTN4	APLP1	0.00346532	17517.1	0.00610783	15181	0.365107	24598	0.601417	7866	0.875151	17756	0	22184.5
B_Sst_Back	B_NFMS	NCAM1	NCAM2	0.00347048	13033.3	0.00441357	26513	0.794475	8053	0.853982	3947	0.928894	4469	0	22184.5
A_Pvalb_Bistrat	B_CA1_D	WNT5B	FZD3_LRP6	0.00347099	21137.7	0.0105034	4791	0.939109	5998	0.444516	12786	0.757341	59929	0	22184.5
A_Cck_RLM	B_Sst_Back	APP	LRP1	0.00347205	17028.9	0.00414496	29502	0.613772	12626	0.5933	8045	0.892474	12787	0	22184.5
B_Sst_Back	B_CA1_S	NCAM1	FGFR1	0.00347307	22289.7	0.00588224	16186	0.374986	23951	0.284317	22252	0.851362	26875	0	22184.5
A_Cck_NB	B_CA1_S	VIP	NPR3	0.00347488	20124.9	0.0723726	16	1.48477	1890	0.583709	8290	0.730894	68244	0	22184.5
A_NFMS	A_Cck_RLM	NLGN1	NRXN3	0.00347488	11882.5	0.00427239	28023.5	0.969066	5675.5	0.897139	3513.5	0.967427	15.5	0	22184.5
B_Cck_NB	A_Sst_OLM	EFNB2	GRM1	0.00347629	9395.1	0.0104655	4834	1.12131	4160	1.08372	2171	0.889161	13626	0	22184.5
B_Sst_Back	B_NFMS	EFNA5	EPHA3	0.0034763	14561.5	0.00526717	19754	0.66391	11082	0.750117	5329	0.885942	14458	0	22184.5
B_Pvalb_Bistrat	B_Pvalb_Basket	NXPH1	NRXN2	0.00347695	12177.9	0.00437895	26881	1.39359	2331	1.46048	827	0.911951	8666	0	22184.5
A_Cck_RLM	A_Pvalb_Basket	GNAI2	ADCY8	0.00347735	23430.7	0.00875301	7427	0.608352	12792	0.469263	11794	0.748159	62956	0	22184.5
B_Sst_Back	B_NFMS	EFNA5	EPHA5	0.00347759	14609.1	0.00538	19033	0.473729	18377	0.59227	8072	0.925188	5379	0	22184.5
A_Pvalb_Basket	A_Cck_NB	CALM1	HTR2C	0.00347841	22304.9	0.00659414	13233	1.05044	4835	0.974616	2883	0.730326	68389	0	22184.5
A_Sst_Hippo	A_Pvalb_Basket	LAMA4	ITGA9_ITGB1	0.00347841	26235.1	0.00671074	12772	0.809101	7791	0.444268	12793	0.702938	75635	0	22184.5
A_Sst_OLM	B_Sst_Back	NCAM1	NCAM2	0.00347841	16391.7	0.00367448	36009	0.60827	12793	0.777794	4914	0.922598	6058	0	22184.5
B_Sst_Hippo	B_Pvalb_Bistrat	FSTL1	DIP2A	0.00348052	13117.1	0.0104639	4836	1.11436	4219	0.894782	3534	0.84081	30812	0	22184.5
B_Sst_OLM	B_Sst_Hippo	FSTL5	CNTN5	0.00348263	9993.5	0.00513419	20688	1.47925	1913	1.71618	345	0.927387	4837	0	22184.5
B_Pvalb_Basket	A_Sst_Back	CNTN6	PTPRG	0.00348342	16947.9	0.00437805	26891	0.527544	15871	0.551764	9049	0.902147	10744	0	22184.5
A_Pvalb_Bistrat	A_CA1_D	NXPH1	NRXN2	0.00348372	19100.5	0.00281039	55337	1.18406	3668	1.21556	1515	0.892444	12798	0	22184.5
A_Pvalb_Basket	A_CA1_D	IL1RAPL1	PTPRS	0.00348584	15728.3	0.00388902	32883	0.607929	12800	0.609617	7722	0.935685	3052	0	22184.5
A_Cck_NB	B_Cck_NB	NGF	SORCS2	0.00348797	16398.7	0.00987113	5608	1.10488	4308	0.784316	4818	0.798496	45075	0	22184.5
A_Cck_NB	B_Cck_NB	VIP	ADCYAP1R1	0.00348903	23412.1	0.0156816	1678	1.57139	1483	0.558681	8895	0.674353	82820	0	22184.5
B_Sst_Back	B_NFMS	SEMA6A	PLXNA2	0.00348925	15758.3	0.00584248	16369	0.872827	6806	0.637792	7153	0.852949	26279	0	22184.5
B_Sst_Back	B_NFMS	SEMA6A	PLXNA4	0.0034899	16068.3	0.00616916	14880	0.660163	11196	0.401836	14687	0.876157	17394	0	22184.5
A_CA1_S	A_Sst_Back	SLIT3	ROBO1	0.00349116	11650.5	0.00720596	11182	0.607842	12805	0.509229	10380	0.946604	1701	0	22184.5
A_Cck_NB	B_Cck_NB	IGF1	IGF2R	0.00349222	18124.3	0.00834153	8258	1.6698	1145	0.913639	3359	0.769068	55675	0	22184.5
B_Sst_Back	B_NFMS	LRRC4B	PTPRD	0.00349314	12450.5	0.00621585	14694	0.738355	9152	1.01713	2594	0.889154	13628	0	22184.5
A_Cck_RLM	B_CA1_D	ADAM10	TSPAN5	0.00349379	21849.3	0.00456632	25096	0.334513	26907	0.338934	18179	0.877778	16880	0	22184.5
A_Cck_NB	B_Cck_NB	FGF1	EGFR	0.00349435	24073.9	0.00995709	5507	1.14248	3975	0.500877	10658	0.693441	78045	0	22184.5
A_Pvalb_Bistrat	A_Pvalb_Basket	FGF1	FGFR2	0.00349444	15872.1	0.00437664	26908	0.808761	7799	0.65023	6923	0.882071	15546	0	22184.5
B_Sst_Back	B_NFMS	IL1RAPL1	PTPRD	0.00349574	9854.5	0.00615905	14926	0.768815	8526	0.95938	2996	0.959619	640	0	22184.5
B_Sst_Back	B_NFMS	CCL25	GRM7	0.00349899	17717.1	0.00485135	22745	0.482705	17942	0.519871	10031	0.881632	15683	0	22184.5
A_Cck_NB	B_Cck_NB	VCAN	EGFR	0.00349968	26468.3	0.0261349	393	1.50351	1792	0.491866	10980	0.611226	96992	0	22184.5
A_Sst_Hippo	B_Cck_RLM	ADAM17	ERBB4	0.00350094	16713.3	0.00437599	26918	1.07629	4571	0.904934	3442	0.852518	26451	0	22184.5
B_Cck_RLM	B_Cck_NB	LGI2	ADAM22	0.00350615	15346.5	0.00622135	14667	0.955929	5816	0.638533	7139	0.851227	26926	0	22184.5
A_Sst_OLM	A_Sst_OLM	RELN	VLDLR	0.00350712	16275.9	0.00588766	16167	1.73954	972	1.55138	650	0.809148	41406	0	22184.5
A_Pvalb_Bistrat	B_Cck_NB	FGF9	FGFR2	0.0035081	16077.5	0.00629016	14370	0.802587	7911	0.554472	8993	0.851225	26929	0	22184.5
A_Pvalb_Bistrat	B_NFMS	NGF	SORT1	0.00350821	16231.1	0.0090475	6915	1.08991	4439	0.443333	12821	0.829487	34796	0	22184.5
A_Cck_NB	B_Cck_NB	WNT5A	ANTXR1	0.00350928	25539.3	0.0127414	2917	1.51588	1731	0.49493	10873	0.643618	89991	0	22184.5
B_Pvalb_Bistrat	A_Cck_NB	NRG2	NRP2	0.00351071	14063.7	0.00745546	10449	0.952696	5844	0.778232	4908	0.851217	26933	0	22184.5
B_Sst_Back	B_NFMS	NXPH1	NRXN2	0.00351071	10061.7	0.00532104	19388	1.57277	1476	1.68417	386	0.919467	6874	0	22184.5
B_Pvalb_Bistrat	B_Sst_OLM	FGF13	SCN8A	0.00351071	13528.3	0.00437469	26933	0.812834	7716	1.13394	1894	0.91091	8914	0	22184.5
A_Cck_NB	B_Cck_NB	PGF	NRP2	0.00351142	25076.5	0.019662	868	0.926632	6130	0.533936	9597	0.658394	86603	0	22184.5
A_Sst_OLM	B_CA1_S	FGF1	NRP1	0.00351142	15863.1	0.00930484	6484	0.607424	12824	0.514585	10184	0.849378	27639	0	22184.5
A_Pvalb_Bistrat	B_CA1_D	NGF	MAGED1	0.00351248	20029.7	0.00669582	12825	1.20963	3504	0.586554	8191	0.77511	53444	0	22184.5
B_CA1_S	A_Sst_Back	SLIT3	ROBO1	0.00351355	11629.9	0.00720346	11192	0.607359	12826	0.513038	10245	0.946595	1702	0	22184.5
A_Pvalb_Bistrat	B_NFMS	APP	GRM7	0.00351462	16326.1	0.00437423	26939	0.478308	18165	0.463715	12006	0.939093	2336	0	22184.5
B_Pvalb_Basket	A_NFMS	VEGFA	ITGAV	0.00351868	18815.9	0.0251696	436	1.08645	4474	0.781961	4854	0.750629	62131	0	22184.5
B_Cck_RLM	B_CA1_S	NRXN1	NLGN1	0.0035218	14518.9	0.0043729	26950.5	0.648196	11562.5	0.476841	11502.5	0.962147	394.5	0	22184.5
A_Cck_NB	B_Cck_NB	SEMA3C	NRP1_PLXNA3	0.00352318	18296.7	0.00906898	6876	2.23175	134	0.71258	5924	0.767203	56365	0	22184.5
B_Sst_Hippo	B_Pvalb_Basket	VCL	ALK	0.00352638	16302.1	0.00437211	26957	0.980087	5565	0.846055	4037	0.861685	22767	0	22184.5
A_Pvalb_Basket	B_Cck_NB	CTHRC1	ROR2	0.00352747	28309.1	0.0092497	6567	1.04393	4906	0.442981	12839	0.621058	95049	0	22184.5
A_Cck_NB	B_Cck_NB	SEMA3C	NRP1_PLXNA1	0.00352854	19420.9	0.00761825	10013	2.0513	366	0.607004	7774	0.766166	56767	0	22184.5
A_Pvalb_Basket	B_Sst_Hippo	VCL	ALK	0.00352932	17637.7	0.00393127	32320	1.04791	4859	0.903436	3463	0.855229	25362	0	22184.5
A_Cck_RLM	B_Sst_OLM	NRXN3	NLGN2	0.00352961	19086.3	0.00306272	48380.5	0.830338	7431.5	0.800758	4593.5	0.892289	12841.5	0	22184.5
A_Cck_NB	B_NFMS	APP	GRM7	0.00352965	16240.7	0.00437143	26962	0.477558	18210	0.476806	11505	0.939075	2342	0	22184.5
B_Pvalb_Basket	B_CA1_D	SEMA6A	PLXNA4	0.0035303	20058.3	0.00437131	26963	0.541569	15260	0.493455	10924	0.856225	24960	0	22184.5
B_Cck_RLM	A_CA1_S	NRXN1	NLGN1	0.00353751	14596.1	0.00436998	26974.5	0.646667	11600.5	0.468625	11822.5	0.962135	398.5	0	22184.5
B_CA1_S	B_NFMS	LRRC4B	PTPRD	0.0035382	11784.3	0.00668881	12849	0.762839	8643	1.03111	2505	0.892716	12740	0	22184.5
B_Sst_Back	B_NFMS	CNTN4	APLP1	0.00353882	16768.1	0.00638909	13992	0.384475	23341	0.626985	7382	0.87759	16941	0	22184.5
A_Cck_NB	B_Cck_NB	LIN7C	HTR2C	0.0035425	17147.7	0.00996929	5493	1.10865	4270	1.1304	1911	0.779349	51880	0	22184.5
B_Cck_RLM	B_NFMS	COL19A1	ITGA11_ITGB1	0.00354276	14285.3	0.0052901	19609	1.44653	2067	1.58196	584	0.851115	26982	0	22184.5
A_Cck_RLM	B_Sst_Hippo	SEMA3C	NRP1_PLXNA3	0.00354299	23861.3	0.00556727	17886	1.74737	957	0.628322	7352	0.720835	70927	0	22184.5
A_Sst_OLM	B_CA1_D	FGF14	FGFR1	0.00354407	19318.5	0.00734641	10763	0.333544	26984	0.258782	24458	0.894914	12203	0	22184.5
B_CA1_S	A_Sst_Back	SLIT1	ROBO1	0.00354573	11735.5	0.00869315	7543	0.606302	12856	0.549512	9122	0.919113	6972	0	22184.5
B_Cck_NB	A_Cck_RLM	NCAM1	PTPRZ1	0.00354736	14328.7	0.00455993	25152	0.975396	5615	0.74454	5416	0.890483	13276	0	22184.5
A_Cck_RLM	A_Pvalb_Bistrat	ADAM12	ITGB1	0.00354788	18612.1	0.00685894	12267	0.60629	12858	0.593954	8027	0.820541	37724	0	22184.5
A_Sst_Hippo	B_Cck_RLM	LIN7C	HTR2C	0.00354788	23339.5	0.00668689	12858	0.661142	11166	0.712124	5931	0.74311	64558	0	22184.5
B_Sst_Hippo	B_Cck_NB	IL34	PTPRZ1	0.00354854	14550.7	0.0104388	4868	1.35465	2545	0.98052	2846	0.812567	40310	0	22184.5
A_Sst_Hippo	B_Sst_OLM	GNAS	ADCY7	0.00354896	23467.9	0.00914322	6758	0.876455	6745	0.442531	12859	0.728797	68793	0	22184.5
B_Pvalb_Bistrat	A_Sst_OLM	OLFM2	ROBO2	0.00355064	16964.1	0.00436819	26994	0.664633	11056	0.480885	11373	0.890829	13213	0	22184.5
A_Cck_NB	B_Cck_NB	ADAMTS3	CCBE1	0.00355542	18370.1	0.0171402	1321	0.726906	9417	0.510221	10342	0.788649	48586	0	22184.5
B_Cck_NB	A_Cck_RLM	ALCAM	CHL1	0.00355591	12144.1	0.00510191	20878	0.79776	8013	0.86811	3785	0.923308	5860	0	22184.5
A_Sst_OLM	A_Cck_NB	RIMS1	CACNA1C	0.0035565	17533.9	0.00354264	38289	0.605921	12866	0.458943	12207	0.940927	2123	0	22184.5
A_Cck_NB	B_Pvalb_Basket	LAMB1	ITGA9_ITGB1	0.00355866	24486.3	0.00668488	12868	0.85118	7091	0.44386	12807	0.733673	67481	0	22184.5
A_Cck_NB	B_Cck_RLM	NLGN2	NRXN3	0.00355974	19059.9	0.00305471	48571.5	0.838568	7300.5	0.816651	4373.5	0.892163	12869.5	0	22184.5
B_Pvalb_Basket	A_CA1_S	FGF13	SCN8A	0.00355986	14876.7	0.00436698	27008	0.712292	9789	0.677571	6479	0.910839	8923	0	22184.5
A_Cck_NB	B_Cck_NB	GAD1	GRM4	0.00356082	18717.7	0.00809816	8830	1.46714	1960	1.00627	2673	0.762945	57941	0	22184.5
B_CA1_D	A_Sst_Back	SLIT1	ROBO1	0.0035619	11587.1	0.00868562	7558	0.605664	12871	0.581764	8336	0.919081	6986	0	22184.5
A_Cck_NB	B_Cck_NB	NGF	MAGED1	0.0035619	20009.7	0.00702787	11716	0.942215	5955	0.583365	8299	0.779301	51894	0	22184.5
A_Cck_NB	B_Cck_NB	NGF	BEX3	0.00356298	26552.3	0.00721496	11148	0.906449	6393	0.489967	11042	0.677494	81994	0	22184.5
B_Pvalb_Bistrat	B_NFMS	LAMB1	ITGAV_ITGB8	0.00356354	17599.3	0.0308782	255	1.20567	3527	0.780452	4875	0.765119	57155	0	22184.5
A_Cck_NB	B_CA1_D	FSTL5	CHL1	0.00356513	13307.9	0.004366	27016	1.109	4267	0.907271	3419	0.90757	9653	0	22184.5
A_Cck_NB	B_Cck_NB	LGALS8	ITGA3	0.00356514	26206.1	0.00712202	11440	0.964803	5720	0.537064	9509	0.67673	82177	0	22184.5
B_Pvalb_Basket	B_Sst_Back	SLIT2	GPC1	0.00356568	17223.1	0.0104329	4876	1.1505	3916	1.17278	1723	0.775165	53416	0	22184.5
B_Pvalb_Basket	A_NFMS	IL1RAPL1	PTPRF	0.00356778	16727.7	0.00436562	27020	0.79366	8064	0.790043	4742	0.864585	21628	0	22184.5
A_Cck_NB	B_Cck_NB	RIMS1	CACNA1C	0.00356946	17127.9	0.00351782	38712	0.6372	11858	0.498596	10741	0.940732	2144	0	22184.5
A_Cck_NB	B_Cck_NB	CALM1	HTR2C	0.00357163	20357.5	0.00796153	9172	1.02002	5174	1.0478	2397	0.748475	62860	0	22184.5
A_Cck_NB	A_Pvalb_Basket	FSTL5	CHL1	0.00357163	19048.3	0.00309737	47502	0.878007	6727	0.711117	5948	0.892129	12880	0	22184.5
B_Sst_OLM	B_Cck_NB	NXPH1	NRXN2	0.00357212	8319.7	0.00661761	13146	1.69841	1076	1.74027	313	0.92718	4879	0	22184.5
B_Sst_OLM	B_CA1_D	GNAS	ADCY9	0.00357271	12958.1	0.00752457	10256	0.605272	12881	0.573989	8517	0.900871	10952	0	22184.5
A_Pvalb_Basket	A_Cck_NB	IL1RAPL1	PTPRF	0.00357372	16779.5	0.00436499	27029	0.804075	7884	0.761018	5168	0.864577	21632	0	22184.5
A_Sst_Hippo	A_Cck_RLM	FSTL5	CHL1	0.00357596	19919.5	0.00309564	47546	0.708123	9870	0.639909	7113	0.892102	12884	0	22184.5
B_Sst_OLM	B_Sst_Hippo	EFNA5	EPHA7	0.00357812	13456.5	0.00734564	10764	0.604911	12886	0.493477	10923	0.903327	10525	0	22184.5
A_Sst_Hippo	B_Pvalb_Basket	LAMA4	ITGA9_ITGB1	0.00357812	26197.9	0.00674798	12631	0.807418	7822	0.44196	12886	0.703515	75466	0	22184.5
A_Cck_RLM	A_Sst_Hippo	OLFM2	ROBO2	0.00357835	16949.3	0.0043641	27036	0.638446	11819	0.505471	10485	0.890783	13222	0	22184.5
A_Cck_NB	B_Cck_NB	FSTL5	CHL1	0.00357921	13832.3	0.00421098	28702	1.08077	4527	0.868563	3778	0.906043	9970	0	22184.5
A_Cck_NB	A_Sst_Back	CTHRC1	ROR2	0.00358029	29166.3	0.00822104	8513	1.09032	4435	0.441879	12888	0.60709	97811	0	22184.5
B_Cck_NB	A_CA1_D	GNAS	ADCY9	0.00358246	12711.3	0.007544	10187	0.604831	12890	0.628075	7359	0.900986	10936	0	22184.5
B_Cck_NB	A_Cck_RLM	SEMA3C	NRP1_PLXNA2	0.00358829	11889.1	0.0105608	4737	1.92183	586	0.691389	6250	0.854459	25688	0	22184.5
B_Cck_NB	A_Cck_RLM	SEMA3C	NRP1_PLXNA4	0.00358895	13186.3	0.00872589	7480	1.69965	1069	0.488333	11109	0.858443	24089	0	22184.5
B_Pvalb_Bistrat	A_Cck_RLM	SLIT2	DCC	0.00358895	20917.9	0.00484704	22779	0.332764	27052	0.2731	23227	0.909044	9347	0	22184.5
B_Cck_RLM	A_Sst_OLM	ADAM12	ITGA9	0.00359149	18808.5	0.0156823	1675	1.04572	4888	0.782636	4846	0.755894	60449	0	22184.5
A_Cck_NB	A_CA1_D	FSTL5	CHL1	0.00359293	13292.1	0.00436175	27058	1.10823	4272	0.921762	3284	0.907529	9662	0	22184.5
B_Cck_RLM	A_Pvalb_Basket	APP	APLP2	0.0035936	14427.1	0.00436162	27059	0.813454	7705	0.760293	5174	0.905826	10013	0	22184.5
A_Cck_RLM	B_Cck_RLM	GAD1	GRM4	0.00359797	25661.3	0.00475866	23470	1.09168	4421	0.779276	4891	0.711577	73340	0	22184.5
B_Cck_NB	A_Cck_RLM	NGF	SORCS3	0.00359825	13075.5	0.00856695	7813	0.966578	5691	0.636147	7181	0.862305	22508	0	22184.5
A_Cck_NB	B_Sst_OLM	SEMA5A	PLXNA3	0.00359875	25247.7	0.00939349	6341	1.13994	3993	0.691509	6248	0.654587	87472	0	22184.5
A_Cck_NB	B_Sst_OLM	SEMA5A	PLXNA1	0.00359984	23791.5	0.00842319	8072	0.93804	6014	0.5835	8296	0.707526	74391	0	22184.5
A_Cck_NB	A_Pvalb_Bistrat	LAMB1	ITGA6_ITGB1	0.00359984	23804.7	0.00707838	11570	0.707322	9892	0.441424	12906	0.749538	62471	0	22184.5
A_Cck_RLM	A_Cck_NB	NRXN3	NLGN2	0.00359984	19185.5	0.00304549	48797.5	0.828671	7465.5	0.802187	4573.5	0.892017	12906.5	0	22184.5
B_Cck_RLM	B_Sst_OLM	IGF1	IGF1R	0.00360024	12785.5	0.00708199	11559	1.89862	635	1.03488	2480	0.850897	27069	0	22184.5
A_Cck_NB	A_Cck_RLM	NLGN2	NRXN3	0.00360093	19185.5	0.00304549	48797.5	0.828671	7465.5	0.802187	4573.5	0.892017	12906.5	0	22184.5
B_Sst_Hippo	B_Sst_Back	CNTN6	PTPRG	0.0036029	17336.5	0.00436064	27073	0.531419	15707	0.492857	10950	0.901971	10768	0	22184.5
A_Sst_Back	A_CA1_D	NPY	GRM7	0.00360423	18887.5	0.00798056	9128	0.729436	9345	0.232942	27075	0.851834	26705	0	22184.5
A_Cck_NB	A_Cck_RLM	WNT5A	RYK	0.00360637	20109.9	0.0127616	2911	1.43853	2102	0.441328	12912	0.755919	60440	0	22184.5
B_Pvalb_Bistrat	A_CA1_S	NGF	SORCS2	0.00360661	15378.3	0.0104992	4796	1.52433	1695	0.779011	4895	0.803413	43321	0	22184.5
B_CA1_D	A_Cck_NB	LIN7C	HTR2C	0.00360661	16716.3	0.0104146	4895	1.17168	3763	1.08005	2194	0.783083	50545	0	22184.5
A_Cck_RLM	B_Cck_RLM	CNTN1	PTPRZ1	0.00360756	16102.9	0.00435996	27080	0.826862	7494	0.527807	9781	0.887876	13975	0	22184.5
A_NFMS	B_Sst_OLM	EFNA5	EPHA10	0.00360964	10315.1	0.00801909	9023	0.968269	5681	1.1589	1772	0.891971	12915	0	22184.5
A_Cck_RLM	A_CA1_D	NRXN1	NLGN1	0.00360964	14972.7	0.00432723	27410.5	0.635214	11931.5	0.441201	12915.5	0.961955	421.5	0	22184.5
B_Cck_NB	A_Cck_RLM	DSCAM	DCC	0.00361023	14912.1	0.00468035	24135	0.534855	15554	0.53099	9695	0.935969	2992	0	22184.5
A_Pvalb_Basket	A_CA1_D	CNTN4	APLP1	0.00361223	20156.1	0.00543286	18703	0.332389	27087	0.445585	12747	0.868612	20059	0	22184.5
A_Sst_OLM	A_CA1_S	VEGFA	NRP1	0.00361291	18874.9	0.0114517	3856	0.643387	11690	0.441182	12918	0.802221	43726	0	22184.5
A_Sst_Hippo	A_CA1_D	FGF1	TGFBR3	0.00361291	21252.3	0.00714626	11368	0.603924	12918	0.455729	12344	0.791815	47447	0	22184.5
A_Sst_Hippo	B_Sst_Back	NLGN2	NRXN3	0.00361291	21280.9	0.00304175	48898.5	0.608266	12794.5	0.533729	9608.5	0.891958	12918.5	0	22184.5
B_Sst_OLM	B_Cck_RLM	CNTN1	PTPRZ1	0.00361401	10002.5	0.00667351	12919	1.36253	2499	0.999987	2719	0.907381	9691	0	22184.5
A_Sst_Back	A_CA1_S	NCAM1	FGFR1	0.00361556	22889.3	0.00583413	16424	0.332358	27092	0.291163	21659	0.850841	27087	0	22184.5
B_Cck_RLM	B_Cck_NB	IGF1	IGF2R	0.00361743	15543.3	0.010412	4900	2.08651	316	1.20521	1570	0.788167	48746	0	22184.5
A_Sst_Back	A_CA1_S	FGF1	NRP1	0.00361823	15353.3	0.00951632	6152	0.624383	12274	0.551176	9060	0.85081	27096	0	22184.5
B_Cck_NB	A_Cck_RLM	FSTL5	CHL1	0.00361957	12270.9	0.00473486	23687	1.16198	3833	0.997394	2742	0.910916	8908	0	22184.5
B_Cck_NB	A_Cck_RLM	FSTL5	SDK2	0.00362024	8926.5	0.0100015	5448	1.54767	1589	1.39222	967	0.885993	14444	0	22184.5
B_Cck_NB	A_CA1_S	GNAS	ADCY9	0.00362274	12915.3	0.00753435	10220	0.603644	12927	0.583355	8301	0.900929	10944	0	22184.5
A_Sst_OLM	B_Sst_Hippo	OLFM2	ROBO2	0.00362291	16615.7	0.0043573	27103	0.652127	11438	0.5497	9116	0.890707	13237	0	22184.5
B_Cck_RLM	A_NFMS	EDIL3	ITGAV	0.00362425	12430.3	0.0171088	1333	0.879447	6709	0.784194	4820	0.850793	27105	0	22184.5
A_Sst_Hippo	A_Cck_NB	LGI1	ADAM22	0.00362492	22494.7	0.00435701	27106	0.339274	26554	0.313073	19969	0.878545	16660	0	22184.5
B_Cck_NB	B_CA1_D	AFDN	EPHA7	0.00362493	12013.5	0.0070381	11686	0.603563	12929	0.73356	5582	0.916256	7686	0	22184.5
A_Cck_RLM	A_Sst_Hippo	APP	LRP1	0.00362493	17455.1	0.00409711	30114	0.607451	12821	0.545988	9227	0.891916	12929	0	22184.5
B_Pvalb_Basket	B_Pvalb_Basket	SEMA6A	PLXNA4	0.00362558	20542.9	0.00435699	27107	0.537286	15442	0.440972	12930	0.856023	25051	0	22184.5
A_Pvalb_Basket	A_Pvalb_Bistrat	VEGFA	EGFR	0.00362827	28783.5	0.0104899	4806	1.04395	4905	0.437585	13068	0.600852	98954	0	22184.5
B_Cck_RLM	A_NFMS	SEMA3C	NRP2_PLXNA4	0.0036296	13318.3	0.00791321	9287	1.57874	1445	0.672956	6562	0.850763	27113	0	22184.5
A_Cck_NB	B_Sst_OLM	IGF1	IGF2R	0.0036304	19468.5	0.00740037	10619	1.6369	1244	0.877821	3691	0.758266	59604	0	22184.5
A_CA1_D	B_Cck_RLM	PTN	PTPRZ1	0.00363044	13964.7	0.0112928	4000	1.07914	4544	0.778338	4906	0.831332	34189	0	22184.5
B_Sst_Hippo	A_Cck_NB	ALKAL2	ALK	0.00363261	13862.7	0.0104062	4907	1.6873	1110	1.31152	1196	0.813844	39916	0	22184.5
A_NFMS	B_NFMS	SLITRK1	PTPRD	0.00363369	10883.1	0.00837238	8195	0.760306	8698	1.04686	2401	0.891895	12937	0	22184.5
A_Pvalb_Bistrat	B_Sst_Back	FGF12	FGFR2	0.00363369	20260.7	0.00280727	55415	0.603426	12937	0.600866	7880	0.936531	2887	0	22184.5
B_Cck_RLM	A_Sst_Back	LAMA3	ITGA3_ITGB1	0.00363913	17525.5	0.0116289	3707	1.38047	2386	0.778211	4910	0.772436	54440	0	22184.5
A_Sst_Hippo	A_Cck_RLM	RELN	LRP8	0.00363913	17069.9	0.00426234	28151	1.1776	3708	1.06473	2293	0.845807	29013	0	22184.5
A_Cck_NB	B_Sst_OLM	WNT5A	LDLR	0.00363917	24153.7	0.0243659	483	1.60973	1332	0.542644	9335	0.654784	87434	0	22184.5
A_Cck_NB	B_Sst_OLM	WNT5A	ROR2	0.00364137	24328.3	0.0157265	1662	1.73552	987	0.583678	8291	0.650063	88517	0	22184.5
A_Cck_NB	A_Sst_Back	WNT5A	RYK	0.00364246	20867.1	0.0116385	3703	1.40384	2276	0.4407	12945	0.747321	63227	0	22184.5
A_Cck_NB	B_Sst_OLM	WNT5A	ANTXR1	0.00364246	27383.1	0.0102561	5094	1.4664	1965	0.461918	12089	0.618363	95583	0	22184.5
A_Sst_OLM	A_Pvalb_Bistrat	RELN	VLDLR	0.00364436	16640.9	0.00570325	17120	1.73306	991	1.53509	683	0.806679	42226	0	22184.5
A_Pvalb_Basket	B_Pvalb_Basket	FGF13	SCN8A	0.00364466	17050.7	0.00397491	31714	0.603158	12947	0.569682	8618	0.906944	9790	0	22184.5
A_Cck_NB	B_Sst_Hippo	PGF	NRP2	0.00364795	27344.9	0.0161134	1562	0.78701	8201	0.440558	12950	0.635671	91827	0	22184.5
A_Cck_NB	B_Sst_OLM	SEMA3C	NRP1_PLXNA1	0.00365235	18460.3	0.00824582	8461	2.07383	333	0.635448	7197	0.773182	54126	0	22184.5
A_Pvalb_Basket	B_Sst_Back	IL1RAPL1	PTPRS	0.00365345	15952.3	0.00386712	33196	0.603015	12955	0.581819	8334	0.935515	3092	0	22184.5
A_Cck_NB	B_Sst_OLM	SEMA3C	NRP2_PLXNA1	0.00365565	16108.5	0.0101689	5216	2.27296	95	0.964286	2964	0.78439	50083	0	22184.5
A_Cck_NB	B_Sst_OLM	SEMA3C	NRP1_PLXNA3	0.00365675	20256.9	0.00751387	10286	2.17478	195	0.689453	6289	0.749984	62330	0	22184.5
A_Pvalb_Basket	B_Pvalb_Bistrat	EFNA5	EPHA3	0.00365713	19491.9	0.00435146	27154	0.459811	19059	0.474784	11574	0.875931	17488	0	22184.5
A_Cck_NB	B_Sst_OLM	SEMA3C	NRP2_PLXNA3	0.00365785	17554.9	0.00973803	5809	2.37391	53	1.01829	2583	0.765139	57145	0	22184.5
A_Sst_Hippo	B_NFMS	SLITRK3	PTPRD	0.00365785	16870.7	0.00666535	12959	0.666851	10990	0.952201	3053	0.828337	35167	0	22184.5
B_Cck_RLM	A_Sst_OLM	MEGF10	ABCA1	0.00365874	21065.3	0.0146099	2036	2.0808	327	0.777369	4919	0.702073	75860	0	22184.5
A_Sst_Hippo	A_Cck_RLM	EGF	ERBB4	0.00365874	17898.5	0.0058485	16343	1.10006	4356	0.960212	2991	0.802534	43618	0	22184.5
A_Sst_Back	A_Cck_RLM	EFNA5	EPHB2	0.00366319	13974.1	0.00856087	7823	0.799157	7986	0.79209	4714	0.850651	27163	0	22184.5
A_Sst_Hippo	B_Sst_Back	NGF	SORCS2	0.00366336	21090.7	0.00666408	12964	1.07456	4587	0.573227	8537	0.765034	57181	0	22184.5
A_Cck_NB	B_Sst_OLM	GNAI2	OPRM1	0.00366447	25183.9	0.0101425	5247	0.827822	7477	0.541834	9360	0.678861	81651	0	22184.5
A_Sst_Back	A_NFMS	LRRC4B	PTPRD	0.00366656	16111.1	0.00435066	27168	0.695779	10203	1.21239	1532	0.870314	19468	0	22184.5
A_Sst_Back	A_Sst_OLM	RELN	ITGA3_ITGB1	0.00366859	11831.1	0.00865687	7624	1.63016	1269	1.42263	907	0.850624	27171	0	22184.5
A_Pvalb_Basket	A_Cck_NB	NGF	SORCS2	0.00366888	21310.5	0.00666347	12969	0.841064	7263	0.648675	6953	0.765026	57183	0	22184.5
B_Cck_RLM	A_Sst_OLM	IGF1	IGF1R	0.00367264	12841.7	0.00704967	11654	1.89696	637	1.02343	2556	0.850607	27177	0	22184.5
A_Cck_NB	B_NFMS	NTRK3	PTPRD	0.00367264	16085.3	0.00490911	22278	0.331239	27177	0.642663	7067	0.946343	1720	0	22184.5
A_Sst_Hippo	B_Pvalb_Basket	FGF1	FGFR2	0.00367264	16062.5	0.00435019	27177	0.792433	8091	0.634871	7215	0.881755	15645	0	22184.5
A_Sst_OLM	B_CA1_S	SEMA3A	NRP1_PLXNA1	0.0036755	17454.5	0.0188882	982	0.602335	12975	0.492419	10967	0.813031	40164	0	22184.5
A_Cck_NB	A_Cck_NB	L1CAM	FGFR2	0.0036767	22357.1	0.00434977	27183	0.425522	20903	0.358289	17005	0.857406	24510	0	22184.5
A_Cck_NB	B_Sst_OLM	MEGF10	ABCA1	0.00367771	22124.3	0.0142745	2174	1.40583	2266	0.619334	7534	0.699638	76463	0	22184.5
B_Cck_RLM	A_NFMS	NRXN1	NLGN1	0.00367805	14762.3	0.00434962	27185.5	0.635991	11905.5	0.461012	12129.5	0.962049	406.5	0	22184.5
B_Cck_NB	A_Pvalb_Basket	GNAS	ADCY8	0.00368008	13305.5	0.00577128	16721	0.71253	9779	0.776805	4927	0.891967	12916	0	22184.5
A_Cck_NB	B_CA1_S	NRXN1	NLGN1	0.00368008	14707.5	0.0043494	27188.5	0.630878	12077.5	0.472089	11678.5	0.962048	408.5	0	22184.5
B_Pvalb_Bistrat	B_Sst_Hippo	NXPH1	NRXN1	0.00368211	11471.1	0.00434927	27191	1.03144	5047	1.1638	1757	0.954832	1176	0	22184.5
A_Cck_RLM	A_NFMS	NTRK3	PTPRD	0.00368279	17553.7	0.00445279	26148	0.2692	32665	0.776719	4930	0.943811	1841	0	22184.5
B_CA1_D	B_NFMS	SLITRK5	PTPRD	0.00368435	9346.7	0.0183814	1076	0.789287	8164	1.06001	2326	0.891774	12983	0	22184.5
A_Sst_OLM	B_Sst_Back	LAMA4	ITGA3_ITGB1	0.00368546	26409.5	0.00699656	11819	0.670265	10900	0.439677	12984	0.708479	74160	0	22184.5
A_Cck_NB	B_Sst_Hippo	SEMA3C	NRP1_PLXNA3	0.00368546	21602.7	0.00666111	12984	2.13442	241	0.672146	6574	0.738521	66030	0	22184.5
A_Sst_Back	A_Pvalb_Bistrat	ADAM17	ERBB4	0.0036855	15657.5	0.00434874	27196	1.46053	1990	1.74572	309	0.852125	26608	0	22184.5
A_Sst_Hippo	A_Sst_Back	CNTN6	PTPRG	0.00368685	17670.3	0.0043487	27198	0.521435	16141	0.463155	12034	0.90185	10794	0	22184.5
A_Cck_NB	B_Sst_OLM	GNAS	ADCY7	0.003691	20832.3	0.0106515	4634	1.01574	5216	0.608141	7750	0.743621	64377	0	22184.5
A_Sst_Hippo	A_Pvalb_Bistrat	LAMA4	ITGA6_ITGB1	0.00369432	25732.3	0.0071452	11375	0.66356	11093	0.439524	12992	0.720492	71017	0	22184.5
A_Cck_NB	B_Sst_OLM	LGALS8	ITGA3	0.00369432	26668.7	0.00685325	12288	0.952055	5850	0.528439	9767	0.672508	83254	0	22184.5
B_Cck_NB	A_Sst_Hippo	EFNB2	GRM1	0.00369567	12673.9	0.00787847	9379	0.779662	8327	0.742152	5455	0.874376	18024	0	22184.5
B_Pvalb_Bistrat	B_NFMS	FGF13	FGFR2	0.00369567	12268.9	0.00434731	27211	1.11858	4175	1.39777	954	0.91968	6820	0	22184.5
B_Cck_RLM	B_Pvalb_Bistrat	RELN	LRP8	0.00369703	15884.7	0.0045853	24922	1.24419	3277	1.1468	1827	0.850509	27213	0	22184.5
B_Cck_NB	A_Sst_Hippo	ALCAM	CHL1	0.00370111	11922.7	0.00521143	20148	0.816852	7663	0.852136	3964	0.924057	5654	0	22184.5
A_Sst_OLM	A_NFMS	RELN	LRP8	0.00370292	16002.7	0.00432292	27460	1.73045	999	1.53512	682	0.846725	28688	0	22184.5
B_Pvalb_Bistrat	B_Pvalb_Basket	TNR	ITGA9_ITGB1	0.00370315	20331.9	0.00523263	19995	0.615969	12562	0.317016	19696	0.850494	27222	0	22184.5
A_Cck_NB	B_CA1_D	EFNB2	GRM5	0.00370519	22750.9	0.00470119	23972	0.332797	27048	0.231566	27225	0.890289	13325	0	22184.5
B_Cck_RLM	B_Cck_RLM	RELN	LRP8	0.00370519	15901.7	0.00458359	24942	1.24403	3278	1.13643	1879	0.850486	27225	0	22184.5
A_Cck_NB	A_CA1_S	NRXN1	NLGN1	0.00370519	14788.3	0.0043465	27225.5	0.629349	12121.5	0.463873	11998.5	0.962036	411.5	0	22184.5
B_Cck_RLM	A_Cck_NB	SEMA3C	NRP1_PLXNA4	0.00370655	15633.1	0.00767689	9867	1.40226	2286	0.366094	16601	0.850481	27227	0	22184.5
A_Cck_RLM	A_Sst_Hippo	RELN	LRP8	0.00370695	17553.1	0.00420598	28762	1.04106	4941	1.02355	2555	0.844937	29323	0	22184.5
A_Sst_OLM	B_Cck_NB	EFNA5	EPHB2	0.00370765	17215.9	0.00665583	13004	0.665835	11027	0.673027	6558	0.833946	33306	0	22184.5
A_Cck_NB	B_Pvalb_Bistrat	NGF	KIDINS220	0.00370859	15964.1	0.005441	18653	1.01596	5214	0.673754	6539	0.85047	27230	0	22184.5
A_Cck_RLM	A_NFMS	CTHRC1	FZD3	0.00370876	27059.7	0.00962419	5984	0.659621	11222	0.439271	13005	0.674006	82903	0	22184.5
A_Sst_Hippo	B_Pvalb_Basket	SLIT2	ROBO1	0.0037121	23270.7	0.00255251	63736	0.655981	11327	0.701501	6098	0.891701	13008	0	22184.5
A_Sst_Hippo	B_Cck_RLM	SLIT2	ROBO1	0.00371322	23119.5	0.00255248	63739	0.65596	11329	0.749823	5336	0.8917	13009	0	22184.5
B_Pvalb_Basket	A_CA1_S	NXPH2	NRXN1	0.00371882	17565.9	0.0096435	5950	0.717916	9643	0.231298	27245	0.861603	22807	0	22184.5
A_Cck_RLM	B_CA1_S	APP	LRP6	0.00372155	17915.9	0.00434449	27249	0.553623	14762	0.499662	10699	0.885073	14685	0	22184.5
B_Sst_Back	A_NFMS	EFNA5	EPHB1	0.00372238	12513.3	0.0188672	986	1.04039	4948	1.07247	2244	0.836887	32204	0	22184.5
A_Pvalb_Bistrat	A_Cck_RLM	NCAM1	PTPRZ1	0.00372291	15177.3	0.00434401	27251	0.923731	6175	0.684485	6368	0.888095	13908	0	22184.5
A_Pvalb_Basket	B_Sst_Hippo	NTN4	DCC	0.00372428	17422.5	0.00942384	6290	0.697447	10163	0.296636	21222	0.850392	27253	0	22184.5
B_Cck_RLM	A_Sst_Back	EFNB2	GRM1	0.00372496	18135.3	0.00525424	19849	0.599789	13047	0.581417	8342	0.850391	27254	0	22184.5
A_Sst_Hippo	B_CA1_S	NGF	MAGED1	0.00372548	20320.1	0.00665257	13020	1.08828	4456	0.58409	8280	0.774545	53660	0	22184.5
A_Pvalb_Basket	A_Sst_Back	FGF1	FGFR2	0.0037277	16212.7	0.00434349	27258	0.773177	8438	0.620398	7518	0.881675	15665	0	22184.5
A_Cck_NB	A_CA1_D	SEMA5A	PLXNA1	0.00372883	22373.1	0.00966445	5923	0.977604	5595	0.624932	7428	0.721544	70735	0	22184.5
A_Cck_NB	B_Pvalb_Bistrat	GNAI2	OPRM1	0.00372994	28803.7	0.00784204	9462	0.671647	10863	0.438806	13024	0.650201	88485	0	22184.5
A_Pvalb_Bistrat	B_Pvalb_Basket	LAMB1	ITGA6_ITGB1	0.00373441	24226.5	0.00664971	13028	0.705647	9936	0.473689	11610	0.743628	64374	0	22184.5
A_Cck_RLM	B_NFMS	APP	APLP2	0.00373441	19636.7	0.00334709	41947	0.600414	13028	0.571057	8582	0.893911	12442	0	22184.5
A_Pvalb_Bistrat	A_Pvalb_Basket	LAMB1	ITGA6_ITGB1	0.00373665	24230.9	0.00664945	13030	0.708411	9863	0.47166	11701	0.743625	64376	0	22184.5
A_Cck_RLM	B_Sst_OLM	FGF13	FGFR2	0.00373665	23389.1	0.00259886	62130	0.600404	13030	0.586087	8207	0.898509	11394	0	22184.5
A_Cck_NB	A_CA1_D	NRXN3	NLGN1	0.00373777	14345.7	0.00393629	32258.5	0.724488	9474.5	0.608341	7742.5	0.966111	68.5	0	22184.5
B_Cck_NB	A_Sst_Hippo	SEMA3C	NRP1_PLXNA2	0.00374002	12175.5	0.0103281	5011	1.91031	614	0.655402	6843	0.853068	26225	0	22184.5
B_Sst_Hippo	B_Cck_NB	FGF10	FGFR2	0.00374002	15538.3	0.00971985	5834	0.633832	11984	0.507629	10413	0.850343	27276	0	22184.5
A_Cck_NB	A_Pvalb_Basket	LAMB1	ITGA9_ITGB1	0.00374113	24529.3	0.00664798	13034	0.852863	7068	0.446167	12718	0.733132	67642	0	22184.5
B_Pvalb_Bistrat	A_NFMS	NGF	SORCS2	0.00374228	15388.5	0.0105016	4794	1.52443	1693	0.774944	4957	0.803431	43314	0	22184.5
B_Cck_NB	A_Sst_Hippo	SEMA3C	NRP2_PLXNA4	0.00374277	12411.7	0.00832298	8300	1.88625	662	0.770148	5026	0.85394	25886	0	22184.5
B_Sst_OLM	A_Sst_Hippo	SST	GRM7	0.00374337	10700.9	0.00944882	6243	1.44963	2055	0.438585	13036	0.905955	9986	0	22184.5
B_Cck_RLM	A_CA1_S	RIMS1	SLC17A7	0.0037462	17661.5	0.00881386	7316	0.330092	27285	0.253764	24975	0.92083	6547	0	22184.5
B_Cck_NB	A_Sst_Hippo	FGF13	SCN8A	0.0037462	11004.3	0.00531829	19408	1.1057	4302	1.11122	1996	0.918524	7131	0	22184.5
B_Sst_Back	A_NFMS	APP	GRM7	0.0037462	15748.7	0.0043404	27285	0.479126	18123	0.563781	8781	0.938871	2370	0	22184.5
B_Pvalb_Bistrat	A_Sst_Back	NGF	BEX3	0.00374671	21125.5	0.0104428	4858	1.56007	1526	0.774902	4959	0.716498	72100	0	22184.5
A_Cck_NB	A_CA1_D	VIP	RAMP1	0.00375009	23299.7	0.0472897	86	1.3445	2614	0.461751	12100	0.687585	79514	0	22184.5
A_Cck_NB	A_CA1_D	VIP	NPR3	0.00375121	22376.7	0.0552244	57	1.36492	2491	0.472172	11673	0.703486	75478	0	22184.5
A_Cck_NB	A_Pvalb_Bistrat	NGF	KIDINS220	0.00375307	16003.1	0.00542565	18747	1.01261	5237	0.673338	6552	0.85029	27295	0	22184.5
A_Sst_Back	B_Cck_NB	CALM1	HTR2C	0.00375336	17623.7	0.0103617	4962	1.06828	4652	1.13365	1895	0.772458	54425	0	22184.5
A_Sst_Back	A_CA1_D	FGF1	NRP1	0.00375444	15372.7	0.00943834	6260	0.618329	12482	0.568849	8640	0.850287	27297	0	22184.5
A_NFMS	B_Pvalb_Basket	NRG1	LGR4	0.00375458	10447.7	0.00884003	7281	0.786733	8208	1.21508	1519	0.891557	13046	0	22184.5
A_Cck_RLM	B_Sst_OLM	ADAM12	ITGB1	0.00376244	18747.9	0.00672109	12738	0.599632	13053	0.618545	7544	0.819041	38220	0	22184.5
B_Pvalb_Basket	A_Cck_NB	IL1RAPL1	PTPRF	0.00376339	16900.5	0.00433793	27310	0.79149	8113	0.764536	5115	0.864212	21780	0	22184.5
B_Sst_Back	A_Cck_NB	CALM1	HTR2C	0.00376446	17619.7	0.0103582	4967	1.12255	4152	1.05666	2349	0.772429	54446	0	22184.5
B_Sst_Back	A_Pvalb_Basket	NCAM1	ROBO1	0.00376446	12146.1	0.00414866	29458	1.03894	4967	1.07811	2210	0.943098	1911	0	22184.5
A_Pvalb_Basket	B_Pvalb_Bistrat	FGF13	SCN8A	0.00376469	17285.3	0.00396078	31907	0.599601	13055	0.538643	9461	0.906794	9819	0	22184.5
A_Sst_Hippo	B_Sst_Hippo	NCAM1	ROBO1	0.00376582	19389.5	0.00299714	50052	0.599599	13056	0.585096	8240	0.93372	3415	0	22184.5
B_Cck_RLM	B_CA1_S	MEGF10	ABCA1	0.00376669	21350.9	0.014001	2276	2.07195	335	0.774069	4968	0.697602	76991	0	22184.5
B_Cck_NB	A_Sst_Hippo	FSTL5	CHL1	0.00376753	12051.3	0.0048365	22839	1.18107	3684	0.98142	2841	0.911774	8708	0	22184.5
B_Cck_RLM	B_Sst_Back	APP	LRP1	0.00377098	15768.5	0.00433677	27321	0.689816	10358	0.663883	6712	0.894626	12267	0	22184.5
B_Pvalb_Bistrat	A_CA1_D	SLIT2	ROBO2	0.00377374	20284.5	0.00433621	27325	0.372005	24137	0.34829	17591	0.905009	10185	0	22184.5
A_Cck_NB	A_CA1_D	WNT5A	RYK	0.00377595	20578.5	0.0120712	3363	1.41721	2207	0.438338	13045	0.750752	62093	0	22184.5
A_Sst_OLM	B_Sst_Back	RELN	VLDLR	0.00377677	17039.5	0.00551086	18221	1.7263	1009	1.55547	636	0.803989	43147	0	22184.5
A_Cck_NB	A_CA1_D	WNT5A	ROR1	0.00377708	12280.9	0.039607	131	1.66228	1173	0.713201	5918	0.837475	31998	0	22184.5
A_Sst_Hippo	A_Cck_RLM	GAD1	GRM4	0.00377782	23522.1	0.00559982	17702	1.12553	4123	0.800955	4591	0.727988	69010	0	22184.5
B_Cck_RLM	A_Sst_Back	MEGF10	ABCA1	0.00378005	21471.3	0.013748	2368	2.06827	340	0.773716	4974	0.695674	77490	0	22184.5
A_Cck_NB	B_Sst_Hippo	LGALS8	ITGA3	0.00378046	26995.5	0.00663712	13069	0.941804	5963	0.532222	9665	0.668969	84096	0	22184.5
A_Sst_OLM	A_Sst_Hippo	LAMA4	ITGA3_ITGB1	0.00378272	25673.1	0.00742884	10518	0.702477	10021	0.437449	13071	0.714631	72571	0	22184.5
A_Pvalb_Bistrat	B_Sst_Hippo	SLIT2	ROBO1	0.00378385	18722.3	0.00341444	40618	0.599014	13072	0.618506	7547	0.904969	10190	0	22184.5
B_Cck_NB	A_Sst_OLM	ALCAM	CHL1	0.0037848	11202.1	0.00545978	18537	0.860144	6965	0.95068	3061	0.925674	5263	0	22184.5
A_Pvalb_Basket	A_Pvalb_Bistrat	FGF1	FGFR2	0.0037848	16368.5	0.00433539	27341	0.771084	8483	0.589506	8131	0.881578	15703	0	22184.5
B_Cck_RLM	B_Sst_Back	EFNB2	GRM1	0.00378757	18352.9	0.00523834	19949	0.596493	13154	0.549021	9132	0.850198	27345	0	22184.5
A_Cck_RLM	A_Sst_OLM	PNOC	GRM7	0.00378826	16464.5	0.0129114	2831	0.962969	5740	0.261404	24221	0.850195	27346	0	22184.5
A_Cck_NB	A_CA1_D	SEMA3C	NRP2_PLXNA2	0.00378949	12561.9	0.00909814	6833	2.23651	126	0.894389	3539	0.842733	30127	0	22184.5
A_Sst_Hippo	A_CA1_D	NGF	KIDINS220	0.00379034	16999.3	0.00541691	18809	0.997048	5382	0.483721	11272	0.850187	27349	0	22184.5
A_NFMS	A_Pvalb_Basket	NRG1	LGR4	0.00379402	10471.5	0.00880968	7321	0.785413	8228	1.2099	1543	0.891391	13081	0	22184.5
B_Pvalb_Bistrat	A_Pvalb_Basket	TNR	ITGA9_ITGB1	0.00380005	20358.1	0.00520374	20200	0.617652	12505	0.319324	19538	0.850141	27363	0	22184.5
B_Pvalb_Basket	A_Sst_Hippo	FGF12	FGFR2	0.00380014	14378.1	0.00343985	40153	1.0376	4983	1.01914	2581	0.942309	1989	0	22184.5
A_Sst_OLM	A_Sst_Hippo	LAMA4	ITGA6_ITGB1	0.00380081	26544.9	0.00678205	12531	0.617984	12492	0.437167	13087	0.71521	72430	0	22184.5
B_CA1_D	A_Cck_NB	CALM2	CACNA1C	0.00380081	12730.3	0.0066327	13087	0.600354	13031	0.538408	9467	0.923224	5882	0	22184.5
A_Cck_NB	A_NFMS	SEMA3C	NRP1_PLXNA2	0.00380283	12409.5	0.00985851	5625	2.10423	286	0.671658	6585	0.850128	27367	0	22184.5
A_Sst_Hippo	B_Cck_NB	CALM1	HTR2C	0.00380307	22278.7	0.00663185	13089	0.993286	5427	1.04048	2444	0.730887	68249	0	22184.5
B_NFMS	B_Pvalb_Basket	NRG1	LGR4	0.00380421	10581.9	0.00880553	7327	0.781321	8291	1.10829	2017	0.891368	13090	0	22184.5
A_Sst_Hippo	A_Sst_OLM	NCAM1	ROBO1	0.00380534	19607.5	0.00299457	50120	0.598464	13091	0.546179	9220	0.933693	3422	0	22184.5
B_Sst_Back	A_Cck_RLM	FSTL5	SDK2	0.003807	15674.5	0.00532733	19342	0.934997	6038	0.905886	3435	0.850115	27373	0	22184.5
A_Pvalb_Basket	A_CA1_S	FGF1	TGFBR3	0.00380874	22058.1	0.00669141	12837	0.598193	13094	0.444155	12796	0.786342	49379	0	22184.5
A_Sst_Back	B_Sst_Hippo	CNTN6	PTPRG	0.00380978	17607.9	0.00433209	27377	0.517307	16328	0.481967	11334	0.90168	10816	0	22184.5
A_Cck_NB	A_CA1_D	NGF	SORT1	0.00381101	17370.1	0.00803298	8978	0.803904	7886	0.514111	10202	0.82091	37600	0	22184.5
A_Pvalb_Bistrat	A_Cck_NB	ADAM17	ERBB4	0.00381117	16040.3	0.00433133	27379	1.31662	2789	1.32479	1162	0.851872	26687	0	22184.5
B_Pvalb_Bistrat	A_Pvalb_Bistrat	NGF	BEX3	0.00381358	20421.7	0.0114354	3875	1.58727	1414	0.772585	4989	0.725628	69646	0	22184.5
A_Sst_Hippo	A_Pvalb_Basket	NPY	ADRB1	0.00381555	26902.3	0.0131516	2693	1.08038	4529	0.436649	13100	0.634904	92005	0	22184.5
A_Cck_NB	A_CA1_D	MEGF10	ABCA1	0.00381669	25929.3	0.00913188	6775	1.28588	3002	0.543098	9323	0.650724	88362	0	22184.5
A_Sst_Hippo	B_Cck_RLM	NGF	MAGED1	0.00381896	20302.9	0.00662824	13103	1.08683	4469	0.594989	8002	0.774225	53756	0	22184.5
A_Pvalb_Bistrat	A_Sst_OLM	SLIT2	ROBO1	0.00381896	18913.1	0.00341151	40683	0.597879	13103	0.57959	8395	0.904932	10200	0	22184.5
B_Cck_RLM	A_CA1_S	APP	LRP6	0.00381953	17246.7	0.00432998	27391	0.606818	12843	0.550751	9079	0.884902	14736	0	22184.5
B_Pvalb_Basket	A_Sst_Back	FGF1	FGFR2	0.00382023	16121.3	0.00432996	27392	0.770703	8495	0.657033	6813	0.881512	15722	0	22184.5
B_Cck_NB	A_Sst_Hippo	DSCAM	DCC	0.00382232	16870.1	0.00432969	27395	0.445519	19860	0.47776	11471	0.933596	3440	0	22184.5
B_Cck_NB	A_Sst_OLM	FGF13	SCN8A	0.00382581	11682.1	0.00501534	21504	1.06116	4729	1.06114	2319	0.916302	7674	0	22184.5
A_Sst_OLM	B_Cck_NB	NCAM1	FGFR2	0.00383034	18211.9	0.00343025	40325	0.597594	13113	0.51081	10323	0.926282	5114	0	22184.5
B_Cck_RLM	B_Sst_Hippo	LAMA3	ITGA6_ITGB1	0.00383154	17602.9	0.010786	4503	1.34506	2611	0.772112	4997	0.774322	53719	0	22184.5
A_Pvalb_Bistrat	B_CA1_S	VEGFA	NRP1	0.00383262	18167.3	0.0123266	3173	0.681457	10588	0.436207	13115	0.807996	41776	0	22184.5
B_NFMS	A_Pvalb_Basket	NRG1	LGR4	0.00383376	10609.9	0.00877529	7386	0.780001	8314	1.10311	2049	0.891201	13116	0	22184.5
A_Pvalb_Basket	A_Cck_RLM	ADAM17	ERBB4	0.00383379	19166.5	0.00373152	35125	1.03648	4998	0.931486	3216	0.842219	30309	0	22184.5
A_Sst_OLM	B_CA1_D	NXPH1	NRXN2	0.00384175	19573.9	0.00273755	57635	1.21987	3441	1.22241	1486	0.891177	13123	0	22184.5
A_Cck_NB	A_NFMS	NRXN1	NLGN1	0.0038426	14965.9	0.00432625	27424.5	0.618672	12473.5	0.45626	12323.5	0.961951	423.5	0	22184.5
A_Cck_RLM	B_Pvalb_Basket	RELN	LRP8	0.00384956	17726.9	0.0041595	29336	1.03536	5005	1.02526	2545	0.844207	29564	0	22184.5
A_Sst_OLM	A_Pvalb_Bistrat	SEMA6A	PLXNA2	0.00385031	16470.9	0.00556643	17890	0.883132	6671	0.587577	8174	0.849887	27435	0	22184.5
A_Sst_Back	B_Pvalb_Bistrat	NXPH1	NRXN2	0.00385101	12190.3	0.00432464	27436	1.48293	1897	1.55057	652	0.911449	8782	0	22184.5
B_Cck_NB	A_Sst_OLM	FSTL5	CNTN5	0.00385171	10307.1	0.00501949	21469	1.48865	1868	1.37431	1006	0.926623	5008	0	22184.5
B_Cck_NB	A_Sst_OLM	FSTL5	CHL1	0.00385312	11442.5	0.00506698	21118	1.22436	3420	1.07996	2196	0.913629	8294	0	22184.5
A_Sst_OLM	B_CA1_D	OLFM2	ROBO2	0.00385312	16944.5	0.00432448	27439	0.641695	11737	0.518867	10051	0.890339	13311	0	22184.5
B_Cck_NB	A_NFMS	SLITRK1	PTPRD	0.00385317	10574.9	0.00824214	8472	0.805218	7859	1.30348	1226	0.891137	13133	0	22184.5
B_Cck_NB	A_Pvalb_Bistrat	ADAM10	EPHA3	0.00385522	21146.7	0.00521285	20137	0.403012	22204	0.342458	17947	0.860476	23261	0	22184.5
A_Pvalb_Bistrat	A_Sst_OLM	TNR	ITGA9_ITGB1	0.00385522	22267.3	0.00518242	20362	0.461291	18984	0.282889	22364	0.849879	27442	0	22184.5
A_Sst_Hippo	B_CA1_D	NXPH1	NRXN2	0.00385661	19590.1	0.00273436	57744	1.21809	3450	1.23695	1436	0.891121	13136	0	22184.5
B_Cck_NB	A_Sst_Hippo	ADAM10	NRCAM	0.00385663	22004.7	0.00459055	24870	0.327969	27444	0.285108	22184	0.890256	13341	0	22184.5
B_Sst_Back	A_CA1_S	NXPH1	NRXN3	0.00385859	12919.1	0.00379813	34162	1.0351	5009	1.02769	2526	0.958938	714	0	22184.5
A_Sst_OLM	B_Pvalb_Bistrat	APOO	IL1RAPL2	0.0038589	15327.7	0.00661997	13138	0.696128	10197	1.08448	2162	0.845963	28957	0	22184.5
A_Cck_NB	B_Cck_NB	SEMA5A	PLXNA1	0.00386119	26573.1	0.00661972	13140	0.880555	6699	0.521997	9965	0.68199	80877	0	22184.5
A_Sst_Hippo	A_Pvalb_Basket	SLIT2	ROBO1	0.00386119	23643.3	0.00252166	64805	0.637268	11855	0.692722	6232	0.891112	13140	0	22184.5
A_Pvalb_Bistrat	B_Cck_RLM	LAMB1	ITGA6_ITGB1	0.00386233	24619.5	0.00661965	13141	0.674918	10762	0.45216	12480	0.743196	64530	0	22184.5
B_Cck_NB	A_Pvalb_Bistrat	EFNB2	EPHA3	0.00386296	18073.5	0.00736802	10707	0.533328	15624	0.401665	14701	0.85067	27151	0	22184.5
A_Cck_NB	A_NFMS	ADAM9	ITGAV	0.00386348	22237.7	0.0170013	1350	0.64436	11665	0.567191	8673	0.734313	67316	0	22184.5
B_Cck_NB	A_Pvalb_Bistrat	EFNB2	GRM5	0.00386436	18162.5	0.0061919	14798	0.40401	22133	0.297922	21108	0.903035	10589	0	22184.5
A_Cck_NB	A_NFMS	ADAM15	ITGAV	0.00386463	20876.1	0.0152218	1821	0.607105	12833	0.535335	9563	0.762839	57979	0	22184.5
A_Sst_Back	A_NFMS	APP	GRM7	0.00386507	15992.7	0.00432355	27456	0.474651	18329	0.533824	9603	0.938759	2391	0	22184.5
B_Sst_Back	B_CA1_S	SEMA6A	PLXNA2	0.00386648	16626.5	0.00556293	17905	0.843811	7211	0.580391	8374	0.849847	27458	0	22184.5
B_Cck_NB	A_Pvalb_Bistrat	ALCAM	CHL1	0.00386859	12047.9	0.00515233	20573	0.806549	7838	0.860585	3873	0.923655	5771	0	22184.5
B_Cck_NB	A_Pvalb_Bistrat	ALCAM	NRP1	0.00386929	18652.3	0.00539126	18969	0.467682	18676	0.392465	15152	0.873662	18280	0	22184.5
B_Cck_RLM	B_Pvalb_Basket	IGF1	IGF2R	0.0038699	15598.7	0.0103244	5014	2.08405	322	1.22379	1480	0.787461	48993	0	22184.5
A_Sst_Hippo	A_Pvalb_Bistrat	GNAI2	OPRM1	0.00387036	28714.7	0.00777521	9635	0.706711	9907	0.435277	13148	0.649227	88699	0	22184.5
A_NFMS	B_Cck_RLM	CALM1	KCNQ5	0.00387266	9687.9	0.0112143	4072	0.903174	6433	1.01584	2600	0.891076	13150	0	22184.5
A_Sst_Hippo	B_Pvalb_Basket	GNAI2	ADCY8	0.00387266	24529.7	0.00795723	9187	0.596612	13150	0.457454	12269	0.739074	65858	0	22184.5
A_Pvalb_Basket	B_CA1_S	FGF1	FGFR1	0.00387381	22082.5	0.00785383	9429	0.603074	12952	0.435183	13151	0.777177	52696	0	22184.5
A_NFMS	B_Sst_Hippo	EFNA5	EPHA6	0.00387381	10830.9	0.00661594	13151	0.667844	10965	0.733799	5577	0.939552	2277	0	22184.5
A_Cck_NB	A_NFMS	NRXN3	NLGN1	0.00387381	13785.9	0.00400095	31347.5	0.761346	8672.5	0.665326	6679.5	0.966377	45.5	0	22184.5
A_Cck_NB	A_Sst_Hippo	GAD1	GRM4	0.00387496	20961.9	0.00661589	13152	1.39655	2313	0.961074	2985	0.74418	64175	0	22184.5
B_Pvalb_Basket	A_Pvalb_Bistrat	FGF1	FGFR2	0.00387634	16267.3	0.00432189	27472	0.76861	8530	0.626141	7400	0.881415	15750	0	22184.5
A_Pvalb_Basket	B_Cck_RLM	ADAM17	ERBB4	0.00387669	19304.7	0.0037258	35211	1.03463	5017	0.870473	3756	0.842117	30355	0	22184.5
A_Sst_OLM	A_Sst_Back	SEMA6A	PLXNA2	0.00387705	16213.1	0.00555796	17935	0.882317	6678	0.658061	6795	0.84979	27473	0	22184.5
A_Cck_RLM	A_Cck_RLM	RELN	VLDLR	0.00388122	16735.7	0.00635748	14107	1.03452	5019	0.980772	2842	0.815006	39526	0	22184.5
B_Sst_Back	B_Sst_OLM	CNTN1	PTPRZ1	0.00388199	15661.9	0.00432079	27480	0.85294	7063	0.621785	7494	0.887426	14088	0	22184.5
A_Cck_NB	B_Cck_NB	NGF	KIDINS220	0.0038834	16242.3	0.00538196	19021	1.0031	5325	0.63543	7199	0.849775	27482	0	22184.5
A_Sst_Hippo	A_Pvalb_Basket	COL6A5	ITGA9_ITGB1	0.00388349	28552.3	0.0231456	549	1.07814	4551	0.344409	17823	0.607843	97654	0	22184.5
A_Cck_NB	A_NFMS	LAMB1	ITGAV_ITGB8	0.00388531	21561.1	0.0209676	727	0.804657	7869	0.587568	8175	0.728577	68850	0	22184.5
A_Cck_NB	B_NFMS	SEMA3C	NRP2_PLXNA2	0.00388552	11575.9	0.010138	5256	2.28689	84	0.976667	2870	0.849772	27485	0	22184.5
B_Sst_Back	B_CA1_D	CNTN6	PTPRG	0.00388552	16408.9	0.00432057	27485	0.563527	14371	0.636988	7168	0.901562	10836	0	22184.5
A_Sst_OLM	B_CA1_D	VEGFA	NRP1	0.00388876	19178.9	0.0112145	4071	0.628082	12157	0.434844	13164	0.800555	44318	0	22184.5
A_Cck_NB	A_Sst_Hippo	MEGF10	ABCA1	0.00389222	29278.5	0.00661223	13167	1.22711	3407	0.490174	11039	0.613204	96595	0	22184.5
A_Cck_RLM	B_Sst_OLM	OLFM2	ROBO2	0.0038926	17427.1	0.00431954	27495	0.62465	12265	0.467491	11864	0.890283	13327	0	22184.5
A_Sst_OLM	A_NFMS	LAMA4	DAG1	0.00389337	23294.3	0.00874893	7437	0.611371	12700	0.43474	13168	0.754245	60982	0	22184.5
A_Cck_NB	A_NFMS	EDIL3	ITGAV	0.00389452	18071.5	0.0105486	4754	0.617374	12514	0.459709	12175	0.81743	38730	0	22184.5
A_Sst_Hippo	B_Pvalb_Bistrat	NGF	BEX3	0.00389568	26352.9	0.00661156	13170	1.12524	4126	0.600782	7882	0.667879	84402	0	22184.5
A_Sst_OLM	B_Cck_NB	NCAM1	CACNA1C	0.00389683	17435.5	0.00363667	36605	0.596088	13171	0.49201	10977	0.929905	4240	0	22184.5
A_Sst_Hippo	A_Pvalb_Basket	RELN	VLDLR	0.00389712	20075.3	0.00474418	23606	1.09106	4426	0.995607	2750	0.791916	47410	0	22184.5
A_Cck_NB	A_NFMS	VIP	VIPR1	0.00389914	25358.9	0.0502047	69	1.3618	2502	0.460918	12134	0.64395	89905	0	22184.5
B_CA1_D	A_Pvalb_Bistrat	NCAM1	GFRA1	0.00389914	9731.9	0.0109491	4336	1.28254	3020	0.711213	5946	0.890971	13173	0	22184.5
A_Sst_Hippo	A_Pvalb_Basket	RELN	LRP8	0.00389939	17725.1	0.00408093	30306	1.15952	3852	1.07225	2246	0.842949	30037	0	22184.5
A_Cck_NB	B_Sst_Hippo	EFNB2	GRM1	0.00389968	19054.3	0.00519991	20227	0.508484	16688	0.567314	8667	0.849728	27505	0	22184.5
A_Cck_NB	A_NFMS	VIP	ADCYAP1R1	0.00390029	28571.5	0.00863442	7675	1.36293	2496	0.452536	12462	0.605771	98040	0	22184.5
B_Cck_NB	A_Pvalb_Bistrat	SEMA3C	NRP1_PLXNA4	0.00390252	9292.7	0.0133922	2571	1.9612	522	0.7232	5766	0.88253	15420	0	22184.5
A_Cck_RLM	A_Sst_Hippo	GNAS	ADCY1	0.00390394	17919.9	0.00431829	27511	0.637976	11832	0.575784	8466	0.869851	19606	0	22184.5
B_Pvalb_Basket	A_Sst_OLM	FGF12	FGFR2	0.00390394	14397.5	0.00342658	40377	1.03346	5029	1.04781	2395	0.942204	2002	0	22184.5
A_Sst_OLM	B_Sst_OLM	RELN	VLDLR	0.00390395	17603.1	0.005269	19741	1.71781	1026	1.52588	704	0.800428	44360	0	22184.5
A_Cck_NB	A_Sst_Hippo	SEMA3C	NRP1_PLXNA4	0.00390491	14775.9	0.00755348	10158	1.84454	738	0.434515	13178	0.849448	27621	0	22184.5
B_Cck_NB	A_Sst_Back	FSTL5	CHL1	0.00390491	8786.9	0.00660859	13178	1.51393	1742	1.36325	1033	0.92355	5797	0	22184.5
B_Cck_NB	A_Pvalb_Bistrat	FGF13	SCN8A	0.00390606	9065.9	0.00651209	13522	1.28119	3032	1.25856	1361	0.925787	5230	0	22184.5
A_Cck_NB	A_NFMS	CCK	CCKBR	0.00390838	26100.3	0.0495861	72	0.684997	10494	0.461366	12116	0.662629	85635	0	22184.5
B_Cck_NB	A_NFMS	CALCB	VIPR1	0.0039091	30572.1	0.0717823	18	1.55536	1551	0.257564	24597	0.567176	104510	0	22184.5
A_Cck_RLM	A_Cck_RLM	L1CAM	EPHB2	0.0039091	33367.9	0.00535672	19167	0.272938	32285	0.226697	27748	0.740405	65455	0	22184.5
A_Cck_RLM	B_NFMS	GNAI2	IGF1R	0.00391069	25300.7	0.00750801	10306	0.595839	13183	0.474382	11590	0.727165	69240	0	22184.5
A_Sst_OLM	A_NFMS	LGI3	STX1A	0.00391185	24798.9	0.00867677	7571	0.595829	13184	0.533925	9598	0.718883	71457	0	22184.5
A_Sst_OLM	B_Cck_NB	LGALS8	ITGA3	0.00391185	27090.7	0.00660784	13184	0.898737	6494	0.541815	9363	0.668479	84228	0	22184.5
B_Pvalb_Basket	A_Cck_NB	SLIT2	DCC	0.00391317	21619.9	0.00444031	26254	0.405811	22023	0.228901	27524	0.905355	10114	0	22184.5
B_Sst_Back	B_Cck_RLM	NCAM1	NCAM2	0.00391317	13613.1	0.00431691	27524	0.774351	8413	0.751742	5305	0.928159	4639	0	22184.5
B_Pvalb_Bistrat	B_CA1_S	CNTN6	PTPRG	0.0039153	15082.7	0.00431633	27527	0.730518	9319	0.736261	5539	0.901519	10844	0	22184.5
A_Pvalb_Basket	B_Sst_OLM	VEGFA	ITGA9	0.00391532	29165.9	0.00848321	7967	0.879307	6714	0.434356	13187	0.61719	95777	0	22184.5
A_Pvalb_Basket	B_Pvalb_Bistrat	FGF1	FGFR2	0.00391743	16384.3	0.00431627	27530	0.766142	8566	0.601361	7868	0.881347	15773	0	22184.5
A_Cck_NB	A_NFMS	VEGFA	ITGAV	0.0039188	23598.7	0.0141833	2200	0.797849	8011	0.622203	7487	0.693213	78111	0	22184.5
A_Pvalb_Basket	A_Pvalb_Bistrat	EFNA5	EPHA3	0.00392099	19771.5	0.00431579	27535	0.45402	19384	0.461644	12103	0.875483	17651	0	22184.5
B_Cck_NB	A_Pvalb_Bistrat	NGF	KIDINS220	0.00392242	16013.7	0.00541801	18802	1.01153	5251	0.67682	6489	0.8502	27342	0	22184.5
A_Pvalb_Basket	B_Cck_NB	NRG4	EGFR	0.00392447	30159.1	0.0151318	1859	1.03237	5038	0.375101	16102	0.559535	105612	0	22184.5
B_Pvalb_Bistrat	B_CA1_D	SLIT2	DCC	0.00392598	20836.3	0.00482163	22948	0.326513	27542	0.285821	22120	0.908826	9387	0	22184.5
A_Cck_NB	A_NFMS	WNT5A	ANTXR1	0.00392691	24455.9	0.0143259	2147	1.54742	1591	0.539708	9421	0.656944	86936	0	22184.5
B_Sst_Hippo	A_Sst_OLM	TNR	ITGA9_ITGB1	0.00392741	22014.5	0.00516136	20515	0.456336	19264	0.305107	20565	0.84962	27544	0	22184.5
A_Cck_NB	A_NFMS	WNT5A	FZD3	0.00392807	17640.9	0.0303264	268	1.68286	1122	0.69836	6135	0.761355	58495	0	22184.5
A_Sst_Hippo	B_Cck_NB	NLGN2	NRXN3	0.00392923	21373.5	0.00302884	49224.5	0.595422	13199.5	0.544797	9268.5	0.891753	12990.5	0	22184.5
B_Cck_NB	A_Pvalb_Bistrat	FSTL5	CHL1	0.00392955	12165.9	0.00478165	23278	1.17077	3771	0.989869	2785	0.911314	8811	0	22184.5
A_Cck_RLM	B_Cck_NB	LAMA3	DAG1	0.00393039	22331.3	0.00660431	13200	1.20821	3511	0.589968	8121	0.742853	64640	0	22184.5
B_Cck_NB	A_Cck_NB	ADAM10	EPHA3	0.00393097	15333.1	0.00651662	13504	0.578263	13816	0.564506	8755	0.873345	18406	0	22184.5
B_Sst_OLM	B_CA1_D	AFDN	EPHA7	0.00393155	12255.5	0.00696716	11906	0.595397	13201	0.694265	6211	0.915867	7775	0	22184.5
A_Cck_RLM	A_Sst_OLM	LGALS8	ITGA3	0.00393271	28070.5	0.00660399	13202	0.798756	7996	0.44602	12725	0.668415	84245	0	22184.5
B_Cck_NB	A_Cck_NB	NCAM1	PTPRZ1	0.00393383	13725.5	0.00486035	22676	1.04872	4852	0.682956	6387	0.893556	12528	0	22184.5
A_Cck_NB	A_NFMS	SEMA3C	NRP1_NRP2_PLXND1	0.0039362	17146.1	0.00964849	5940	2.21119	164	0.789238	4754	0.777204	52688	0	22184.5
B_Cck_NB	A_Cck_NB	EFNB2	EPHA3	0.00393811	13577.5	0.00921081	6649	0.70858	9859	0.623713	7452	0.864301	21743	0	22184.5
B_Pvalb_Bistrat	B_Sst_OLM	SLIT2	ROBO1	0.00393811	14532.3	0.00431201	27559	0.737254	9183	0.729098	5670	0.914542	8065	0	22184.5
B_Cck_RLM	B_Sst_OLM	LAMA3	SDC2	0.00393819	20854.5	0.0111327	4158	1.35185	2561	0.768941	5044	0.722995	70325	0	22184.5
A_Cck_RLM	B_Cck_NB	L1CAM	PTPRZ1	0.00394277	18583.9	0.00598359	15761	1.03144	5046	0.786105	4789	0.798312	45139	0	22184.5
B_Cck_NB	A_Cck_NB	ALCAM	CHL1	0.00394455	14349.7	0.0044536	26142	0.684746	10499	0.724197	5746	0.918356	7177	0	22184.5
A_Pvalb_Bistrat	A_CA1_D	CNTN6	PTPRG	0.00394526	17023.3	0.00431094	27569	0.583928	13603	0.493842	10905	0.901463	10855	0	22184.5
A_Sst_Hippo	B_CA1_D	NGF	KIDINS220	0.00394669	17304.3	0.00536263	19125	0.98905	5475	0.460073	12166	0.849545	27571	0	22184.5
A_Cck_NB	A_NFMS	GNAI2	OPRM1	0.003949	25992.3	0.00927531	6524	0.768949	8522	0.568072	8654	0.669041	84077	0	22184.5
A_Cck_NB	A_CA1_S	SEMA3C	NRP2_PLXNA2	0.00394956	11653.1	0.0100991	5307	2.27614	92	0.944979	3107	0.849527	27575	0	22184.5
A_Cck_NB	A_NFMS	GNAS	CRHR1	0.00395133	16360.3	0.013716	2385	0.698614	10132	0.647926	6963	0.813123	40137	0	22184.5
B_Cck_RLM	A_Cck_NB	SERPINE2	LRP1	0.00395423	13457.5	0.011805	3565	1.12225	4155	0.768602	5051	0.836505	32332	0	22184.5
B_Sst_OLM	A_Sst_Hippo	EFNA5	EPHA10	0.00395716	10736.3	0.00782469	9515	0.957177	5806	0.965555	2953	0.890783	13223	0	22184.5
A_Cck_RLM	B_Pvalb_Basket	COL4A2	ITGA9_ITGB1	0.00396767	19376.9	0.00659435	13232	0.792721	8083	0.512948	10250	0.804048	43135	0	22184.5
A_Cck_NB	A_NFMS	ADAMTS3	CCBE1	0.00396884	18506.9	0.0163109	1512	0.699802	10099	0.566612	8689	0.784486	50050	0	22184.5
A_Sst_OLM	B_Pvalb_Bistrat	NCAM1	NCAM2	0.00397001	16721.3	0.00361178	37061	0.594476	13234	0.7799	4883	0.921982	6244	0	22184.5
A_CA1_S	A_NFMS	SLITRK5	PTPRD	0.00397235	9028.7	0.0179816	1162	0.831374	7417	1.33072	1144	0.890708	13236	0	22184.5
A_NFMS	B_Pvalb_Basket	SLIT3	ROBO1	0.00397235	11831.9	0.00689707	12132	0.594463	13236	0.525563	9850	0.945486	1757	0	22184.5
A_Sst_Back	B_CA1_D	FGF1	NRP1	0.00397325	15656.3	0.00931919	6460	0.609078	12763	0.544838	9266	0.849476	27608	0	22184.5
A_NFMS	B_Cck_RLM	SLIT3	ROBO1	0.00397352	11566.7	0.00689698	12133	0.594442	13237	0.573885	8521	0.945486	1758	0	22184.5
A_Sst_OLM	A_CA1_S	FSTL5	SDK2	0.00397469	14900.1	0.00527379	19703	1.24139	3299	1.17789	1704	0.84947	27610	0	22184.5
A_Sst_Back	A_Cck_RLM	DSCAM	DCC	0.00397685	17188.9	0.00430787	27613	0.43509	20406	0.457394	12271	0.933439	3470	0	22184.5
A_Pvalb_Bistrat	B_Cck_NB	CTHRC1	ROR2	0.00397937	28032.5	0.00962358	5986	1.06491	4688	0.433149	13242	0.62571	94062	0	22184.5
A_Cck_NB	A_NFMS	RIMS1	CACNA1C	0.00398055	17050.7	0.00347575	39464	0.62148	12374	0.551165	9061	0.940395	2170	0	22184.5
B_Cck_NB	A_Cck_NB	SEMA3C	NRP1_PLXNA2	0.00398261	11038.5	0.0118851	3496	1.98499	475	0.691103	6254	0.861652	22783	0	22184.5
B_Cck_NB	A_Cck_NB	SEMA3C	NRP1_PLXNA4	0.00398333	13119.1	0.00906077	6886	1.72215	1018	0.455991	12334	0.860716	23173	0	22184.5
A_Cck_NB	B_Cck_RLM	IGF1	IGF1R	0.00398406	14082.7	0.00658868	13246	1.54051	1618	0.806756	4514	0.846259	28851	0	22184.5
A_Cck_NB	A_CA1_D	GNAS	ADORA1	0.00398641	18124.1	0.0112802	4012	0.594092	13248	0.568588	8644	0.805798	42532	0	22184.5
A_Cck_NB	A_Cck_NB	CTHRC1	ROR2	0.00398758	29507.7	0.00800859	9056	1.06673	4671	0.433064	13249	0.603963	98378	0	22184.5
B_Cck_NB	A_Cck_NB	FGF13	SCN8A	0.00398766	11670.5	0.00501445	21515	1.06103	4731	1.07243	2245	0.916295	7677	0	22184.5
B_Cck_NB	A_Cck_NB	NTNG1	LRRC4C	0.00398838	10480.1	0.00620676	14740	0.71321	9766	1.05282	2370	0.934231	3340	0	22184.5
B_Pvalb_Basket	B_Cck_NB	LGI2	ADAM22	0.00398838	15618.1	0.00604745	15449	0.935351	6036	0.658458	6792	0.849423	27629	0	22184.5
B_Sst_Back	A_CA1_D	VEGFA	GRIN2B	0.00398838	19477.9	0.00430659	27629	0.632464	12024	0.406027	14483	0.866088	21069	0	22184.5
A_Sst_Hippo	A_Cck_RLM	SLIT2	ROBO1	0.00398876	24020.3	0.00249601	65710	0.621704	12364	0.671321	6593	0.890615	13250	0	22184.5
B_Cck_NB	A_Cck_NB	NGF	SORCS3	0.00398982	11050.1	0.00997726	5481	1.14917	3931	0.810209	4465	0.871106	19189	0	22184.5
A_NFMS	A_Pvalb_Bistrat	NCAM1	GFRA1	0.00399228	9650.7	0.0108622	4417	1.27502	3077	0.750399	5322	0.890583	13253	0	22184.5
B_Pvalb_Bistrat	A_Pvalb_Basket	FGF9	FGFR2	0.00399344	16652.7	0.00611185	15155	0.764502	8606	0.531582	9682	0.849395	27636	0	22184.5
B_Sst_Back	B_NFMS	GNAS	ADCY8	0.00399344	18806.3	0.00430566	27636	0.486591	17736	0.541916	9356	0.87702	17119	0	22184.5
B_Pvalb_Bistrat	A_Sst_Hippo	SLIT2	ROBO1	0.00399416	14520.7	0.00430547	27637	0.735212	9233	0.741108	5468	0.914482	8081	0	22184.5
B_Sst_OLM	A_Sst_Hippo	RELN	ITGA3_ITGB1	0.00399496	12984.5	0.00749748	10334	1.7138	1038	1.52346	708	0.841257	30658	0	22184.5
B_Cck_NB	B_Sst_OLM	EFNB2	GRM1	0.00399569	9570.7	0.0102809	5069	1.09693	4382	1.05502	2355	0.888281	13863	0	22184.5
A_Cck_NB	A_NFMS	VIP	ADRB1	0.0039958	23307.1	0.0429145	114	1.50643	1780	0.573662	8525	0.669665	83932	0	22184.5
A_Cck_NB	B_Sst_Back	L1CAM	CNTN1	0.00399633	24557.5	0.00441143	26532	0.325142	27640	0.271639	23332	0.860883	23099	0	22184.5
A_Cck_NB	A_NFMS	FSTL5	CHL1	0.00399698	18738.1	0.00317009	45749	0.891248	6580	0.672125	6575	0.89324	12602	0	22184.5
B_Pvalb_Basket	B_Sst_OLM	SLIT2	PLXNA1	0.003998	13435.3	0.0102808	5070	1.0456	4891	1.11528	1976	0.834543	33055	0	22184.5
B_Sst_OLM	A_NFMS	FSTL5	CNTN5	0.003998	10295.1	0.00499414	21657	1.45609	2018	1.59579	546	0.92645	5070	0	22184.5
A_Cck_NB	A_NFMS	GNAS	VIPR1	0.00399933	19268.1	0.0112682	4020	0.593769	13259	0.553209	9017	0.790689	47860	0	22184.5
A_Pvalb_Basket	B_Cck_RLM	NRG2	NRP2	0.00399933	15404.3	0.00658525	13259	0.861525	6952	0.795404	4668	0.843185	29958	0	22184.5
B_Pvalb_Basket	B_CA1_S	FGF13	SCN8A	0.00400356	15164.9	0.00430432	27650	0.695434	10211	0.662903	6731	0.91025	9048	0	22184.5
A_Pvalb_Bistrat	A_CA1_D	WNT5B	FZD3_LRP6	0.00400403	21658.7	0.0100471	5382	0.925775	6142	0.432762	13263	0.753237	61322	0	22184.5
A_Sst_OLM	B_Pvalb_Basket	LAMA4	ITGA6_ITGB1	0.00400521	26329.5	0.00687949	12191	0.63475	11950	0.432735	13264	0.716661	72058	0	22184.5
A_Pvalb_Bistrat	B_Cck_NB	HAPLN1	IGDCC4	0.00400639	27758.7	0.00997796	5480	1.00415	5317	0.432676	13265	0.632466	92547	0	22184.5
A_Cck_NB	A_Pvalb_Basket	ADAM15	ITGA9	0.00400992	22718.3	0.0121141	3325	1.01463	5226	0.432636	13268	0.725831	69588	0	22184.5
B_Cck_RLM	B_Cck_RLM	SEMA3C	NRP1_PLXNA2	0.00401443	12831.3	0.00973459	5813	1.64297	1221	0.632418	7273	0.849321	27665	0	22184.5
B_Pvalb_Basket	B_Pvalb_Bistrat	FGF1	FGFR2	0.00401516	16290.5	0.00430283	27666	0.763668	8634	0.637996	7149	0.881183	15819	0	22184.5
A_NFMS	A_Cck_RLM	CALM1	KCNQ5	0.00401582	9843.9	0.0110831	4216	0.882031	6681	0.977518	2865	0.890504	13273	0	22184.5
B_CA1_S	B_Pvalb_Bistrat	NTNG1	LRRC4C	0.00401818	9159.7	0.00658173	13275	0.974922	5619	1.16881	1736	0.93601	2984	0	22184.5
A_Cck_RLM	A_Pvalb_Bistrat	APP	TNFRSF21	0.00401951	19454.1	0.0043021	27672	0.574137	13962	0.504905	10508	0.861247	22944	0	22184.5
B_Cck_NB	A_Sst_Back	EFNB2	GRM1	0.00402387	12107.7	0.00824548	8462	0.82813	7471	0.755402	5248	0.876856	17173	0	22184.5
A_Cck_NB	A_CA1_S	SEMA5A	PLXNA1	0.00402526	22399.3	0.00968385	5894	0.978223	5588	0.612704	7657	0.721745	70673	0	22184.5
A_Pvalb_Basket	B_Sst_Back	LGI2	ADAM22	0.00402533	16251.1	0.00603544	15507	0.867645	6862	0.552944	9022	0.849296	27680	0	22184.5
A_Cck_RLM	B_Sst_OLM	PNOC	GRM7	0.00402969	17189.9	0.0128627	2858	0.957323	5805	0.22724	27686	0.849954	27416	0	22184.5
A_Pvalb_Basket	B_Cck_NB	NTRK3	PTPRF	0.00403188	20461.5	0.00492049	22205	0.496474	17246	0.439701	12983	0.84928	27689	0	22184.5
B_Sst_Back	A_Sst_Hippo	DSCAM	DCC	0.00403188	17525.3	0.00430043	27689	0.437048	20321	0.417725	13951	0.933385	3481	0	22184.5
A_Pvalb_Basket	A_CA1_S	EFNA5	EPHA4	0.0040326	18795.7	0.00807039	8889	0.324462	27690	0.309511	20247	0.884116	14968	0	22184.5
A_Cck_NB	A_CA1_S	NRXN3	NLGN1	0.00403354	13668.7	0.00401968	31092.5	0.772023	8463.5	0.67294	6563.5	0.966453	39.5	0	22184.5
A_Sst_OLM	A_CA1_S	SEMA3A	NRP1_PLXNA1	0.00403472	17562.7	0.0188657	989	0.593093	13289	0.486663	11160	0.81294	40191	0	22184.5
A_Cck_NB	A_CA1_S	NRXN3	NLGN2	0.00403472	21064.5	0.00300319	49897.5	0.636572	11884.5	0.584538	8258.5	0.891342	13097.5	0	22184.5
A_Cck_RLM	B_Sst_OLM	TNC	ITGA9_ITGB1	0.00403511	30592.5	0.0153899	1763	1.02711	5086	0.270497	23428	0.592117	100501	0	22184.5
A_Sst_Hippo	B_Sst_Hippo	FSTL5	CHL1	0.0040359	20840.7	0.00299049	50217	0.677913	10685	0.60372	7827	0.890428	13290	0	22184.5
B_Cck_RLM	B_CA1_S	APP	TNFRSF21	0.00403697	18712.1	0.00430031	27696	0.633418	11995	0.565332	8732	0.861222	22953	0	22184.5
B_Cck_NB	A_Sst_Back	IGF1	IGF1R	0.00404135	13534.3	0.00694954	11960	1.40848	2252	0.870347	3757	0.849696	27518	0	22184.5
A_Cck_RLM	B_CA1_D	NRXN1	NLGN1	0.00404135	15278.3	0.00429976	27702.5	0.620973	12393.5	0.423855	13672.5	0.961838	438.5	0	22184.5
B_Cck_NB	A_Pvalb_Bistrat	FSTL5	CNTN5	0.004045	12027.7	0.0042994	27707	1.37659	2413	1.25397	1377	0.921181	6457	0	22184.5
B_Pvalb_Basket	A_Pvalb_Basket	IL1RAPL1	PTPRS	0.00404792	13698.7	0.00429907	27711	0.693397	10262	0.712677	5921	0.938636	2415	0	22184.5
A_Cck_NB	A_CA1_S	VIP	NPR3	0.00405013	21107.3	0.0647618	28	1.43158	2137	0.521732	9974	0.719828	71213	0	22184.5
A_Cck_RLM	A_Sst_Hippo	APP	DCC	0.0040523	16190.9	0.00429852	27717	0.520166	16202	0.468161	11842	0.935868	3009	0	22184.5
B_Cck_RLM	A_Cck_RLM	CNTN1	PTPRZ1	0.0040545	15979.3	0.00429827	27720	0.801281	7939	0.5996	7905	0.887165	14148	0	22184.5
B_Sst_OLM	B_Sst_Back	CNTN1	PTPRZ1	0.00405725	10077.7	0.00657137	13308	1.34386	2619	1.04103	2440	0.906731	9837	0	22184.5
A_Cck_NB	B_CA1_S	CNTN4	PTPRG	0.00405742	16018.9	0.00429778	27724	0.392849	22828	0.899654	3494	0.931527	3864	0	22184.5
B_Cck_NB	A_Sst_Back	SEMA3C	NRP1_PLXNA4	0.00405962	13440.1	0.008692	7545	1.69749	1078	0.459012	12203	0.858207	24190	0	22184.5
A_Sst_Back	A_Cck_NB	FGF1	EGFR	0.00406074	19271.1	0.0156035	1699	1.5671	1498	0.765458	5097	0.739016	65877	0	22184.5
A_Sst_OLM	B_CA1_S	EFNA5	EPHA3	0.00406108	19327.7	0.00429765	27729	0.505616	16824	0.459473	12187	0.875254	17714	0	22184.5
B_Cck_NB	A_Sst_Back	SEMA3C	NRP2_PLXNA4	0.00406181	12512.3	0.00844441	8039	1.8303	777	0.704758	6045	0.854841	25516	0	22184.5
A_Sst_OLM	B_CA1_S	COL19A1	ITGA11_ITGB1	0.00406328	15094.5	0.00513022	20714	1.20286	3545	1.27876	1297	0.84916	27732	0	22184.5
B_Sst_OLM	B_Pvalb_Bistrat	RELN	LRP8	0.0040639	11606.9	0.00627038	14453	1.70911	1047	1.59083	560	0.869335	19790	0	22184.5
A_Pvalb_Basket	B_Sst_Back	LAMA3	SDC2	0.00406439	27635.1	0.00656967	13314	0.76827	8535	0.534721	9578	0.667223	84564	0	22184.5
B_Cck_RLM	A_CA1_D	APP	TNFRSF21	0.00406474	18639.3	0.00429743	27734	0.633178	12004	0.583359	8300	0.861182	22974	0	22184.5
B_Cck_NB	A_Sst_Back	FGF13	SCN8A	0.00406548	10084.9	0.00579241	16618	1.1754	3724	1.20281	1578	0.921663	6320	0	22184.5
B_Cck_NB	A_Sst_Back	NTNG1	LRRC4C	0.00406621	11508.7	0.00568258	17235	0.628125	12155	1.09573	2088	0.931467	3881	0	22184.5
B_Pvalb_Bistrat	A_Pvalb_Basket	FGF1	FGFR2	0.00406914	16199.5	0.00429696	27740	0.795243	8044	0.635548	7193	0.881112	15836	0	22184.5
A_Sst_OLM	A_Cck_NB	LAMA4	ITGA3_ITGB1	0.00406915	26329.5	0.00711168	11466	0.667635	10971	0.431633	13318	0.710161	73708	0	22184.5
B_Sst_OLM	B_Cck_RLM	RELN	LRP8	0.0040716	11616.7	0.00626804	14465	1.70894	1048	1.58046	586	0.869314	19800	0	22184.5
A_Cck_RLM	B_Cck_RLM	NLGN1	NRXN3	0.0040716	26117.1	0.0030321	49137.5	0.312011	28729.5	0.206687	30058.5	0.961569	475.5	0	22184.5
A_Cck_RLM	A_NFMS	NRXN3	NLGN2	0.00407272	19877.7	0.00293926	51595.5	0.818392	7631.5	0.796304	4655.5	0.890295	13321.5	0	22184.5
B_Pvalb_Bistrat	B_Sst_Hippo	OLFM2	ROBO2	0.00407281	17124.1	0.00429671	27745	0.641591	11741	0.50347	10558	0.890024	13392	0	22184.5
B_Cck_NB	A_Sst_Back	ADAM10	CADM1	0.00407648	17334.5	0.00446444	26043	0.532612	15655	0.518551	10067	0.892796	12723	0	22184.5
A_Pvalb_Bistrat	A_Pvalb_Basket	FGF9	FGFR2	0.00407942	16756.7	0.00608427	15300	0.761652	8669	0.524534	9876	0.849105	27754	0	22184.5
A_Cck_NB	A_CA1_S	WNT5A	LRP6	0.00408107	18391.1	0.0137558	2365	1.43611	2119	0.452297	12471	0.776831	52816	0	22184.5
A_Cck_NB	A_CA1_S	WNT5A	RYK	0.00408227	19573.9	0.0132696	2637	1.45423	2029	0.468249	11838	0.759502	59181	0	22184.5
A_Cck_NB	A_CA1_S	WNT5A	ROR1	0.00408346	14528.3	0.0314637	242	1.515	1736	0.492326	10968	0.821196	37511	0	22184.5
A_Pvalb_Basket	A_NFMS	FNDC5	ITGAV	0.00408585	27272.9	0.0159166	1605	0.591944	13332	0.517345	10104	0.647331	89139	0	22184.5
B_Sst_OLM	B_Cck_NB	RELN	ITGA3_ITGB1	0.00408701	12950.7	0.00752469	10255	1.7066	1050	1.53125	690	0.841499	30574	0	22184.5
B_Sst_Back	B_Pvalb_Basket	SEMA6A	PLXNA2	0.00408751	16668.7	0.00549646	18292	0.836912	7324	0.606788	7778	0.849079	27765	0	22184.5
A_Sst_Hippo	B_NFMS	SLITRK1	PTPRD	0.00408825	18426.1	0.00429466	27766	0.595214	13208	0.882918	3629	0.85526	25343	0	22184.5
B_Sst_Hippo	B_Cck_NB	NCAM1	PTPRZ1	0.00408972	15441.7	0.00429448	27768	0.910492	6319	0.653509	6872	0.887524	14065	0	22184.5
B_Cck_NB	B_Sst_Hippo	ADAM10	NRCAM	0.00409267	21428.7	0.00464776	24406	0.348158	25853	0.293506	21493	0.89086	13207	0	22184.5
B_Cck_RLM	A_Sst_Hippo	APP	APLP2	0.00409267	14722.3	0.00429423	27772	0.802714	7910	0.732862	5592	0.90516	10153	0	22184.5
B_Cck_RLM	A_Sst_OLM	ADAM12	ITGB1	0.00409857	13714.1	0.0103781	4944	0.785108	8235	0.743849	5427	0.849039	27780	0	22184.5
A_Sst_Hippo	B_Pvalb_Bistrat	VCL	ALK	0.00410078	16373.3	0.00429371	27783	1.05863	4757	0.856036	3926	0.860603	23216	0	22184.5
B_Cck_NB	B_Sst_Hippo	EFNB2	GRM5	0.00410152	17988.1	0.00623605	14608	0.422842	21057	0.292489	21572	0.903346	10519	0	22184.5
A_Pvalb_Basket	A_NFMS	LGI2	ADAM22	0.00410152	16375.3	0.0060108	15619	0.863722	6925	0.541806	9364	0.849034	27784	0	22184.5
B_Cck_NB	B_Sst_Hippo	EFNB2	GRM1	0.00410299	14215.7	0.00710109	11504	0.677002	10705	0.670529	6605	0.868559	20080	0	22184.5
A_Sst_Back	B_CA1_S	FGF1	NRP1	0.00410447	15861.7	0.00925359	6562	0.603985	12913	0.52512	9861	0.849024	27788	0	22184.5
A_Cck_RLM	A_CA1_S	ALCAM	NRP1	0.004105	17701.7	0.00741535	10567	0.287523	30928	0.477509	11481	0.890232	13348	0	22184.5
A_Cck_RLM	B_Sst_Back	CNTN1	PTPRZ1	0.00410521	16116.5	0.00429323	27789	0.808194	7808	0.568845	8641	0.887106	14160	0	22184.5
A_NFMS	B_Sst_OLM	NRG1	LGR4	0.00410619	10649.5	0.00860152	7743	0.77636	8382	1.19899	1589	0.890228	13349	0	22184.5
B_Cck_NB	B_Sst_Hippo	ALCAM	CHL1	0.00410964	12657.1	0.00492861	22148	0.767551	8544	0.831921	4199	0.922075	6210	0	22184.5
B_NFMS	B_Cck_NB	LIN7C	HTR2C	0.00411469	16886.3	0.0102362	5120	1.11516	4214	1.14587	1830	0.781612	51083	0	22184.5
B_Cck_RLM	A_CA1_D	WNT5A	EPHA7	0.0041163	11748.7	0.0192596	926	1.33239	2684	0.762487	5145	0.848988	27804	0	22184.5
A_Cck_RLM	A_Pvalb_Basket	COL4A2	ITGA9_ITGB1	0.004117	19405.7	0.00655795	13358	0.794404	8054	0.515256	10172	0.803612	43260	0	22184.5
B_Sst_OLM	A_Sst_Back	RELN	ITGA3_ITGB1	0.00411792	12249.1	0.00815406	8691	1.7051	1054	1.55078	651	0.846782	28665	0	22184.5
A_Sst_OLM	A_Pvalb_Basket	LAMA4	ITGA6_ITGB1	0.0041194	26328.5	0.00687921	12193	0.637514	11846	0.430706	13360	0.716657	72059	0	22184.5
B_Cck_RLM	B_Cck_RLM	SEMA3C	NRP1_PLXNA4	0.00412074	15779.3	0.00749803	10332	1.38604	2362	0.373171	16208	0.848976	27810	0	22184.5
B_Pvalb_Bistrat	A_Sst_OLM	SLIT2	ROBO2	0.00412371	21301.9	0.0042914	27814	0.357302	25144	0.298223	21090	0.904562	10277	0	22184.5
B_Pvalb_Bistrat	A_Pvalb_Bistrat	ST6GAL1	EGFR	0.00412412	20269.9	0.018254	1106	1.50966	1762	0.763738	5124	0.719986	71173	0	22184.5
A_Pvalb_Bistrat	A_Sst_Hippo	LAMB1	ITGA6_ITGB1	0.00412541	24445.1	0.00655553	13365	0.688881	10376	0.478121	11461	0.742266	64839	0	22184.5
A_Cck_RLM	B_Cck_RLM	NRXN3	NLGN1	0.00412567	25748.1	0.00304473	48815.5	0.313743	28590.5	0.218314	28682.5	0.961646	467.5	0	22184.5
A_Cck_NB	A_CA1_D	CALCB	RAMP1	0.0041262	28169.7	0.071104	19	1.61472	1315	0.285254	22173	0.620532	95157	0	22184.5
A_Cck_RLM	A_Cck_RLM	EFNB2	EPHB2	0.0041262	34757.9	0.00511991	20773	0.258822	33661	0.213804	29227	0.731997	67944	0	22184.5
B_Cck_RLM	A_CA1_D	NRXN3	NLGN1	0.0041262	12148.1	0.00421607	28639.5	0.942106	5957.5	0.854618	3939.5	0.967218	19.5	0	22184.5
A_CA1_D	A_Cck_NB	VCL	ALK	0.00412782	9931.7	0.00739762	10626	1.43665	2113	1.2569	1368	0.890154	13367	0	22184.5
A_Cck_NB	B_Sst_Hippo	NRXN3	NLGN2	0.00412902	21548.1	0.0029303	51857.5	0.629041	12129.5	0.586403	8200.5	0.890146	13368.5	0	22184.5
A_Cck_RLM	A_Cck_NB	L1CAM	PTPRZ1	0.0041312	17522.7	0.0065245	13479	1.12979	4090	0.763625	5127	0.80519	42733	0	22184.5
A_Pvalb_Basket	B_Sst_OLM	NCAM1	ROBO1	0.00413143	19610.3	0.00296586	50888	0.590732	13370	0.589485	8132	0.933394	3477	0	22184.5
A_Sst_Hippo	A_Cck_NB	NRG2	NRP2	0.00413263	15742.5	0.00655409	13371	0.865223	6897	0.69554	6188	0.842871	30072	0	22184.5
B_Cck_RLM	B_Sst_OLM	LAMA3	ITGA9_ITGB1	0.00413356	18690.9	0.0102314	5128	1.44185	2088	0.769182	5040	0.759926	59014	0	22184.5
A_Cck_NB	A_CA1_S	MEGF10	ABCA1	0.00413504	28499.9	0.00712107	11442	1.23898	3322	0.499585	10702	0.621958	94849	0	22184.5
A_Sst_Hippo	A_Sst_Hippo	RELN	ITGA3_ITGB1	0.00413593	17491.5	0.00524919	19877	1.19502	3586	1.01695	2596	0.815983	39214	0	22184.5
A_Cck_RLM	B_Cck_NB	LGI2	ADAM22	0.00413856	15835.9	0.00599905	15689	0.929623	6096	0.627358	7376	0.848908	27834	0	22184.5
B_Pvalb_Bistrat	A_Cck_RLM	VEGFA	NRP2	0.00414302	17202.1	0.0105096	4788	1.12577	4119	0.763398	5132	0.785226	49787	0	22184.5
B_Pvalb_Bistrat	A_Cck_RLM	FSTL5	SDK2	0.00414525	15934.5	0.00522671	20041	0.921808	6200	0.908571	3404	0.848896	27843	0	22184.5
B_Pvalb_Bistrat	A_Sst_OLM	NGF	BEX3	0.00415012	20900.3	0.0107962	4490	1.56976	1489	0.762907	5135	0.719866	71203	0	22184.5
A_Pvalb_Basket	B_Sst_Back	FGF1	FGFR2	0.00415046	16349.7	0.00428786	27850	0.7588	8725	0.640139	7108	0.881001	15881	0	22184.5
B_Sst_Back	A_Cck_RLM	NCAM1	ROBO1	0.00415249	12321.5	0.00410644	30000	1.02338	5136	1.05671	2348	0.942823	1939	0	22184.5
B_Cck_NB	B_Sst_Hippo	SEMA3C	NRP2_PLXNA4	0.0041527	10563.3	0.0101121	5289	2.01411	429	0.875387	3713	0.865669	21201	0	22184.5
A_Sst_Hippo	B_Sst_OLM	FGF1	FGFR2	0.0041527	16428.7	0.00428766	27853	0.775498	8398	0.603854	7826	0.880998	15882	0	22184.5
B_Cck_RLM	A_CA1_S	IGF1	INSR	0.00415419	12358.1	0.00795073	9204	1.97373	492	1.10212	2055	0.848857	27855	0	22184.5
B_Cck_NB	B_Sst_Hippo	FGF13	SCN8A	0.00415568	11627.9	0.00503228	21384	1.06365	4704	1.07612	2224	0.916431	7643	0	22184.5
B_NFMS	B_Sst_OLM	NRG1	LGR4	0.00415678	10796.3	0.00856795	7809	0.770948	8489	1.0922	2108	0.890036	13391	0	22184.5
A_Pvalb_Basket	A_Sst_Back	LAMA3	ITGA3_ITGB1	0.00415678	25195.9	0.00654845	13391	0.783783	8255	0.50557	10480	0.718085	71669	0	22184.5
B_Sst_OLM	B_CA1_S	GNAS	ADCY9	0.00415799	13371.3	0.00740737	10590	0.590234	13392	0.533726	9610	0.900168	11080	0	22184.5
A_Cck_NB	A_Sst_Back	L1CAM	FGFR2	0.00415867	22726.7	0.0042871	27861	0.409112	21834	0.360192	16905	0.856516	24849	0	22184.5
A_Sst_Back	B_CA1_S	NCAM1	FGFR1	0.00415941	23718.3	0.00566324	17336	0.322442	27862	0.270995	23388	0.848945	27821	0	22184.5
B_Cck_RLM	A_Sst_Hippo	APP	LRP1	0.00415941	16113.3	0.00428671	27862	0.683495	10529	0.616571	7586	0.894077	12405	0	22184.5
A_Sst_Back	A_Sst_OLM	SEMA6A	PLXNA2	0.00416389	16809.7	0.00547311	18440	0.771723	8471	0.641437	7085	0.848806	27868	0	22184.5
B_Sst_Back	B_NFMS	APP	GRM7	0.00416688	16574.9	0.00428567	27872	0.454495	19366	0.490815	11011	0.938505	2441	0	22184.5
A_Sst_Hippo	A_Sst_Back	NLGN2	NRXN3	0.0041701	21637.1	0.00302328	49350.5	0.58989	13402.5	0.513418	10231.5	0.891664	13016.5	0	22184.5
A_Sst_Back	B_CA1_D	DSCAM	DCC	0.00417212	17208.9	0.00428529	27879	0.428839	20719	0.470115	11761	0.933275	3501	0	22184.5
B_Sst_OLM	A_NFMS	EFNA5	EPHB1	0.00417623	12730.1	0.0185264	1057	1.02261	5146	1.01296	2622	0.835639	32641	0	22184.5
A_Sst_OLM	A_CA1_D	SEMA3A	NRP1_PLXNA1	0.00417738	17522.5	0.018733	1019	0.589757	13408	0.501614	10627	0.812403	40374	0	22184.5
B_Sst_Hippo	A_Sst_Back	FSTL5	CNTN5	0.00417811	12124.1	0.0042839	27887	1.26634	3133	1.41409	921	0.92105	6495	0	22184.5
B_Cck_NB	B_Sst_Hippo	FSTL5	CHL1	0.00418036	12702.3	0.00457403	25040	1.13177	4071	0.961204	2984	0.909504	9232	0	22184.5
A_Cck_RLM	B_CA1_D	TNC	ITGA7	0.00418099	30387.7	0.0607322	40	1.02239	5148	0.33926	18167	0.553752	106399	0	22184.5
A_NFMS	A_Sst_Hippo	EFNA5	EPHA10	0.00418103	10670.9	0.00769649	9819	0.941344	5970	1.11773	1970	0.889977	13411	0	22184.5
A_Cck_NB	A_Pvalb_Basket	VIP	ADRB1	0.00418467	27325.9	0.0248636	452	1.32849	2715	0.429624	13414	0.606773	97864	0	22184.5
A_Sst_Back	B_Cck_RLM	CNTN4	APLP1	0.00418636	22328.7	0.00428311	27898	0.330519	27239	0.569287	8629	0.854439	25693	0	22184.5
A_Cck_NB	B_CA1_S	SEMA5A	PLXNA1	0.0041871	21242.3	0.0109037	4367	1.0171	5207	0.650273	6922	0.733501	67531	0	22184.5
B_Cck_NB	B_Cck_RLM	NCAM1	PTPRZ1	0.00418711	13153.1	0.00499737	21633	1.08217	4515	0.757576	5219	0.894871	12214	0	22184.5
A_Sst_Back	B_Sst_OLM	SEMA6A	PLXNA2	0.00419161	16710.1	0.00546457	18501	0.770424	8499	0.678535	6461	0.848705	27905	0	22184.5
A_Pvalb_Bistrat	B_Pvalb_Bistrat	BCAN	EGFR	0.00419197	26219.3	0.0121548	3290	0.85813	7000	0.429488	13420	0.664525	85202	0	22184.5
B_Cck_NB	A_Cck_NB	NRG2	NRP2	0.00419311	14539.5	0.00716682	11310	0.924685	6152	0.762625	5144	0.848699	27907	0	22184.5
A_Cck_NB	B_CA1_S	NRXN3	NLGN1	0.00419562	13627.3	0.00402237	31068.5	0.773552	8432.5	0.681155	6413.5	0.966464	37.5	0	22184.5
B_Sst_Hippo	A_CA1_S	NGF	SORT1	0.00419612	12743.7	0.0120287	3391	1.23045	3386	0.655236	6846	0.848695	27911	0	22184.5
B_Cck_NB	B_Cck_RLM	ALCAM	CHL1	0.00419687	10741.9	0.00571698	17021	0.904981	6409	0.928077	3232	0.927242	4863	0	22184.5
A_Pvalb_Basket	A_Cck_NB	SEMA5A	PLXNA3	0.00419928	29614.5	0.00730708	10878	0.825799	7517	0.429299	13426	0.625668	94067	0	22184.5
A_Cck_NB	A_Sst_Hippo	DSCAM	DCC	0.00420214	17155.3	0.00428167	27919	0.431617	20563	0.47389	11604	0.933249	3506	0	22184.5
A_NFMS	B_Sst_Hippo	EFNA5	EPHA7	0.00420294	12879.3	0.00722529	11114	0.589077	13429	0.645654	7012	0.902603	10657	0	22184.5
B_Cck_RLM	A_CA1_D	IGF1	IGF1R	0.0042059	13205.1	0.00683959	12331	1.88618	663	0.970108	2923	0.848674	27924	0	22184.5
B_Pvalb_Bistrat	B_Cck_RLM	NGF	BEX3	0.00420723	20756.3	0.0109977	4297	1.57528	1461	0.761405	5159	0.721726	70680	0	22184.5
B_Cck_NB	A_CA1_S	NTNG1	LRRC4C	0.00420782	9823.9	0.00653925	13433	0.76718	8553	1.12589	1929	0.935816	3020	0	22184.5
B_Sst_Back	A_Cck_NB	RELN	VLDLR	0.00420962	11601.7	0.0102115	5160	1.52507	1692	1.45576	839	0.848105	28133	0	22184.5
A_Cck_NB	B_CA1_S	NGF	SORCS2	0.00421026	20336.7	0.00724039	11069	0.909403	6334	0.613903	7638	0.772406	54458	0	22184.5
A_Sst_Hippo	A_Pvalb_Bistrat	VCL	ALK	0.00421042	16406.9	0.00428028	27930	1.0546	4806	0.864655	3826	0.860415	23288	0	22184.5
B_Pvalb_Basket	A_Cck_NB	VEGFA	EGFR	0.00421134	21763.5	0.0227127	584	1.70069	1066	0.720813	5808	0.688963	79175	0	22184.5
A_Cck_NB	B_CA1_S	VIP	VIPR1	0.00421393	25912.7	0.046867	90	1.34171	2639	0.441273	12913	0.636025	91737	0	22184.5
A_Cck_RLM	B_Sst_Hippo	APP	TNFRSF21	0.00421494	19564.5	0.00427952	27936	0.572166	14036	0.502523	10595	0.860932	23071	0	22184.5
B_Cck_RLM	A_CA1_S	NCAM1	FGFR1	0.00421721	23908.1	0.00578826	16634	0.321675	27939	0.248557	25504	0.85034	27279	0	22184.5
A_Cck_NB	B_CA1_S	IGF1	INSR	0.00421759	13338.5	0.0074923	10349	1.62629	1279	0.887479	3593	0.845008	29287	0	22184.5
B_Cck_RLM	A_CA1_D	NRXN1	NLGN1	0.00421796	15646.5	0.00427932	27940.5	0.599133	13069.5	0.404027	14586.5	0.961751	451.5	0	22184.5
A_Sst_OLM	B_CA1_D	RELN	LRP8	0.00421917	17786.9	0.00384656	33480	1.70045	1067	1.48248	781	0.838994	31422	0	22184.5
A_Pvalb_Basket	A_Sst_OLM	VEGFA	ITGA9	0.00422004	29698.1	0.00807817	8876	0.855956	7023	0.428864	13443	0.611394	96964	0	22184.5
A_Pvalb_Basket	A_Sst_Hippo	NCAM1	ROBO1	0.00422004	19596.1	0.00296137	51005	0.58869	13443	0.601495	7863	0.933347	3485	0	22184.5
B_Cck_RLM	A_Cck_RLM	RELN	LRP8	0.00422023	16317.3	0.0044519	26154	1.23146	3382	1.1272	1923	0.848623	27943	0	22184.5
A_Cck_NB	A_Pvalb_Bistrat	L1CAM	FGFR2	0.00422023	23160.7	0.0042791	27943	0.407019	21949	0.3293	18834	0.856402	24893	0	22184.5
A_Pvalb_Basket	A_Sst_Hippo	CNTN6	PTPRG	0.00422098	17943.1	0.0042791	27944	0.511939	16543	0.460849	12137	0.901133	10907	0	22184.5
A_Pvalb_Bistrat	A_CA1_D	FGF1	TGFBR3	0.00422249	21594.5	0.00700123	11803	0.588541	13445	0.453102	12442	0.79012	48098	0	22184.5
A_Sst_Hippo	A_Cck_NB	ADAM10	EPHA3	0.004224	23637.5	0.00430631	27632	0.372324	24115	0.371433	16308	0.848608	27948	0	22184.5
A_Cck_RLM	A_Pvalb_Bistrat	NRXN1	NLGN2	0.00422493	18077.3	0.00407091	30423.5	0.619621	12443.5	0.466882	11887.5	0.889856	13447.5	0	22184.5
A_Pvalb_Bistrat	A_Cck_RLM	NLGN2	NRXN1	0.00422616	18077.3	0.00407091	30423.5	0.619621	12443.5	0.466882	11887.5	0.889856	13447.5	0	22184.5
A_Cck_NB	B_Pvalb_Bistrat	ADAM10	EPHA3	0.0042293	25702.5	0.00449988	25717	0.321463	27955	0.245779	25797	0.851411	26859	0	22184.5
A_Pvalb_Bistrat	B_NFMS	COL26A1	ITGA11_ITGB1	0.00422983	20558.3	0.00653279	13451	0.87334	6798	0.630764	7305	0.776121	53053	0	22184.5
B_Sst_Hippo	B_Pvalb_Basket	FGF1	FGFR2	0.00423081	16271.1	0.00427759	27957	0.779782	8322	0.647104	6983	0.880875	15909	0	22184.5
A_Cck_RLM	A_CA1_D	ALCAM	NRP1	0.00423106	17744.9	0.00735458	10742	0.281469	31484	0.495182	10862	0.88983	13452	0	22184.5
A_Cck_NB	A_NFMS	LAMA1	ITGAV_ITGB8	0.00423228	29689.7	0.0210338	720	0.811802	7736	0.428443	13453	0.568112	104355	0	22184.5
B_Cck_NB	B_Cck_RLM	SEMA3C	NRP1_PLXNA2	0.00423308	11187.3	0.0114894	3826	1.96286	517	0.722315	5786	0.859622	23623	0	22184.5
B_Pvalb_Bistrat	B_Cck_RLM	NRG2	NRP2	0.00423308	14366.3	0.00715374	11355	0.919021	6226	0.840285	4106	0.848582	27960	0	22184.5
B_Sst_OLM	A_Sst_Hippo	EFNA5	EPHA6	0.00423351	11807.3	0.00653227	13454	0.641887	11731	0.542449	9342	0.93919	2325	0	22184.5
B_Cck_RLM	A_Sst_Hippo	LAMA3	SDC2	0.00423357	20642.9	0.0114825	3831	1.36043	2511	0.760605	5170	0.726081	69518	0	22184.5
B_Cck_NB	B_Cck_RLM	SEMA3C	NRP1_PLXNA4	0.00423384	13254.1	0.00884968	7265	1.70593	1051	0.463069	12039	0.859297	23731	0	22184.5
B_Cck_NB	A_Sst_Hippo	EFNB2	GRM5	0.00423535	20722.3	0.00602364	15562	0.33224	27103	0.224683	27963	0.901822	10799	0	22184.5
A_Cck_RLM	B_Cck_NB	NCAM1	NCAM2	0.00423596	16776.1	0.00362483	36826	0.588106	13456	0.758402	5213	0.922111	6201	0	22184.5
B_Cck_NB	B_Cck_RLM	NGF	SORCS3	0.00424217	13241.9	0.00844691	8035	0.951037	5864	0.632446	7272	0.861466	22854	0	22184.5
A_Sst_Back	A_Cck_RLM	FSTL5	SDK2	0.00424369	16011.5	0.0051986	20240	0.918123	6234	0.906601	3425	0.84855	27974	0	22184.5
B_Pvalb_Bistrat	B_CA1_D	FGF13	FGFR2	0.00424369	12504.1	0.00427655	27974	1.10414	4313	1.35173	1059	0.919071	6990	0	22184.5
A_Cck_NB	B_CA1_S	WNT5A	LRP6	0.00424701	17852.9	0.0144406	2093	1.45896	1995	0.471791	11694	0.781014	51298	0	22184.5
A_Cck_NB	B_CA1_S	WNT5A	RYK	0.00424824	19932.5	0.0129413	2814	1.44409	2080	0.449208	12612	0.757207	59972	0	22184.5
B_Cck_RLM	A_NFMS	SEMA3C	NRP1_PLXNA4	0.004249	16146.3	0.00744462	10479	1.38443	2366	0.346194	17721	0.848517	27981	0	22184.5
A_Cck_NB	B_CA1_S	WNT5A	ROR1	0.00424947	13636.5	0.0340049	206	1.56096	1521	0.570183	8605	0.826828	35666	0	22184.5
B_Pvalb_Basket	B_Cck_NB	NTRK3	PTPRF	0.00425204	21015.3	0.00486202	22653	0.477217	18219	0.415999	14035	0.848514	27985	0	22184.5
B_Pvalb_Basket	A_Pvalb_Basket	SEMA6A	PLXNA4	0.0042528	21294.5	0.00427564	27986	0.512957	16502	0.410196	14290	0.854858	25510	0	22184.5
B_Pvalb_Bistrat	B_Pvalb_Bistrat	LAMB1	ITGA6_ITGB1	0.0042552	14949.5	0.0140536	2246	1.21634	3463	0.759865	5179	0.80831	41675	0	22184.5
B_Sst_Back	B_CA1_D	VEGFA	GRIN2B	0.0042566	20025.7	0.0042752	27991	0.608477	12786	0.377749	15961	0.865663	21206	0	22184.5
B_Cck_NB	B_Cck_RLM	DSCAM	DCC	0.00425736	14116.7	0.00480087	23134	0.565561	14292	0.58969	8127	0.936727	2846	0	22184.5
A_Sst_OLM	B_CA1_D	SEMA3A	NRP1_PLXNA1	0.00425932	17669.3	0.0185986	1040	0.58764	13475	0.488731	11098	0.811853	40549	0	22184.5
B_Pvalb_Basket	B_Sst_Back	FGF1	FGFR2	0.00426116	16273.7	0.0042745	27997	0.756326	8771	0.676774	6492	0.880837	15924	0	22184.5
B_Cck_RLM	B_Sst_Hippo	LAMA3	ITGA3_ITGB1	0.00426243	18296.1	0.0107186	4564	1.3744	2427	0.759651	5182	0.765192	57123	0	22184.5
B_Sst_Hippo	B_Cck_NB	ALKAL2	ALK	0.00426484	14027.3	0.0101945	5183	1.65736	1183	1.31985	1178	0.812282	40408	0	22184.5
B_Sst_OLM	B_Sst_Hippo	RELN	ITGA3_ITGB1	0.00426631	12965.5	0.00751575	10281	1.69904	1073	1.53222	687	0.841419	30602	0	22184.5
A_Cck_NB	A_CA1_S	FSTL5	SDK2	0.00426649	15260.9	0.00519264	20290	1.22026	3438	1.04899	2388	0.848476	28004	0	22184.5
B_Cck_NB	B_Cck_RLM	FSTL5	CNTN5	0.00426649	12080.9	0.00430653	27630	1.3777	2409	1.1666	1743	0.921241	6438	0	22184.5
A_Sst_OLM	A_Cck_NB	NLGN2	NRXN3	0.00426671	21733.9	0.00290478	52523.5	0.626404	12201.5	0.584106	8278.5	0.889718	13481.5	0	22184.5
A_Sst_Hippo	A_Cck_RLM	FGF12	FGFR2	0.00426671	21697.5	0.00264166	60675	0.587455	13481	0.557985	8913	0.9347	3234	0	22184.5
B_Cck_RLM	B_CA1_D	LAMA3	ITGA7_ITGB1	0.00426725	17873.5	0.0121059	3333	1.33996	2647	0.759518	5184	0.76811	56019	0	22184.5
A_Cck_NB	A_Sst_OLM	NRXN3	NLGN2	0.00426795	21733.9	0.00290478	52523.5	0.626404	12201.5	0.584106	8278.5	0.889718	13481.5	0	22184.5
B_Cck_NB	B_Cck_RLM	FSTL5	CHL1	0.00426802	11000.1	0.00530569	19496	1.2692	3115	1.05736	2345	0.915428	7860	0	22184.5
B_Cck_NB	B_Cck_RLM	FSTL5	SDK2	0.00426878	9319.1	0.00945749	6225	1.50728	1776	1.3263	1160	0.883137	15250	0	22184.5
B_Cck_NB	B_Pvalb_Bistrat	ADAM10	EPHA3	0.00426954	20816.7	0.00525592	19837	0.408802	21857	0.355597	17147	0.860969	23058	0	22184.5
A_Cck_NB	B_CA1_S	SEMA3C	NRP2_PLXNA2	0.00427041	11947.1	0.00974786	5787	2.27138	98	0.936055	3180	0.84725	28486	0	22184.5
A_Sst_Hippo	A_Sst_Hippo	GAD1	GRM4	0.00427208	24622.9	0.00515896	20528	1.09861	4370	0.78509	4805	0.719794	71227	0	22184.5
A_Cck_RLM	A_Cck_NB	FGF12	FGFR2	0.00427288	20894.7	0.00280855	55382	0.587194	13486	0.504036	10538	0.936545	2883	0	22184.5
A_Sst_OLM	B_Pvalb_Bistrat	VEGFA	EGFR	0.00427659	29482.1	0.00972046	5831	1.00086	5339	0.427777	13489	0.591683	100567	0	22184.5
B_Cck_NB	B_Pvalb_Bistrat	EFNB2	EPHA3	0.0042787	17815.5	0.00742891	10517	0.539119	15363	0.414804	14070	0.851192	26943	0	22184.5
A_Sst_OLM	A_CA1_D	NRXN3	NLGN1	0.00427906	16557.1	0.00375955	34708.5	0.587017	13491.5	0.45737	12273.5	0.965351	127.5	0	22184.5
B_Cck_NB	B_Pvalb_Bistrat	EFNB2	GRM5	0.00427946	18784.7	0.006148	14968	0.385285	23289	0.277145	22839	0.902723	10643	0	22184.5
A_NFMS	A_NFMS	CALM1	GRM7	0.00428153	11246.9	0.0106271	4657	0.685478	10483	0.744539	5417	0.889661	13493	0	22184.5
B_Sst_OLM	B_CA1_S	SEMA6A	PLXNA4	0.00428401	11595.3	0.00801265	9044	0.925104	6149	0.640468	7104	0.889659	13495	0	22184.5
B_CA1_S	A_Sst_Hippo	DCN	ERBB4	0.00428416	13665.1	0.0249698	445	1.01839	5191	0.912708	3371	0.822356	37134	0	22184.5
B_Cck_NB	B_Pvalb_Bistrat	ALCAM	CHL1	0.00428557	13397.3	0.00468199	24124	0.72456	9472	0.807081	4506	0.920211	6700	0	22184.5
B_Cck_NB	B_Pvalb_Bistrat	ALCAM	NRP1	0.00428634	19698.9	0.00495163	21982	0.445646	19853	0.405301	14514	0.868892	19961	0	22184.5
B_Sst_Hippo	B_Pvalb_Bistrat	RELN	LRP8	0.00428634	16457.5	0.00443484	26305	1.20268	3546	1.07679	2222	0.848376	28030	0	22184.5
A_Pvalb_Bistrat	B_CA1_S	FSTL5	CHL1	0.00428895	20830.3	0.00294325	51483	0.690352	10344	0.667487	6641	0.889648	13499	0	22184.5
B_Cck_RLM	B_Cck_NB	SERPINE2	LRP1	0.004289	13639.1	0.0115769	3749	1.11318	4229	0.759198	5193	0.835167	32840	0	22184.5
A_Pvalb_Bistrat	B_Cck_NB	GAD1	GRM4	0.00429019	21585.7	0.00651745	13500	1.20305	3543	0.847137	4022	0.742751	64679	0	22184.5
A_Pvalb_Basket	B_Pvalb_Bistrat	VCL	ALK	0.00429142	18228.9	0.00384287	33535	1.01822	5194	0.823456	4290	0.853815	25941	0	22184.5
B_Sst_Hippo	B_Cck_RLM	RELN	LRP8	0.00429552	16474.5	0.00443318	26324	1.20251	3548	1.06642	2274	0.848352	28042	0	22184.5
B_Pvalb_Basket	A_NFMS	IL1RAPL1	PTPRS	0.00429552	13793.5	0.00427075	28042	0.687001	10435	0.717567	5852	0.938446	2454	0	22184.5
B_Pvalb_Basket	B_Sst_Hippo	FGF12	FGFR2	0.00429868	14684.3	0.00337741	41316	1.01813	5197	1.00552	2682	0.94181	2042	0	22184.5
B_Pvalb_Bistrat	B_Cck_NB	NTRK3	PTPRF	0.00430012	21292.3	0.00484797	22771	0.472589	18425	0.394637	15033	0.848327	28048	0	22184.5
A_Cck_NB	B_CA1_S	MEGF10	ABCA1	0.00430755	26404.9	0.00872464	7484	1.27638	3067	0.529217	9749	0.645522	89540	0	22184.5
B_Sst_OLM	B_Sst_Hippo	EFNA5	EPHA3	0.00430755	12182.1	0.00651332	13514	0.772662	8449	0.781447	4865	0.896239	11898	0	22184.5
B_Cck_NB	B_NFMS	FGF13	FGFR2	0.00430838	10228.5	0.00516958	20449	1.39437	2325	1.3872	983	0.92585	5201	0	22184.5
A_Sst_Back	B_NFMS	APP	GRM7	0.00431086	16893.7	0.00426903	28062	0.450021	19616	0.460858	12136	0.938393	2470	0	22184.5
A_Pvalb_Bistrat	A_NFMS	NLGN2	NRXN1	0.00431128	18022.7	0.00404909	30718.5	0.602158	12981.5	0.499327	10711.5	0.889593	13517.5	0	22184.5
B_Cck_NB	B_Pvalb_Bistrat	SEMA3C	NRP1_PLXNA4	0.00431778	9307.3	0.013251	2648	1.95432	533	0.73265	5595	0.88198	15576	0	22184.5
B_Cck_RLM	B_Cck_NB	LAMA3	ITGA3_ITGB1	0.0043181	18280.1	0.0107313	4551	1.38196	2376	0.758683	5205	0.765299	57084	0	22184.5
B_Sst_Hippo	B_CA1_D	EFNA5	EPHA6	0.00431855	14858.7	0.00426857	28072	0.597751	13110	0.725792	5722	0.925843	5205	0	22184.5
A_Cck_RLM	B_Cck_RLM	BMP3	ACVR2B	0.00432163	32013.5	0.0197704	859	0.825561	7523	0.298609	21056	0.537557	108445	0	22184.5
B_Sst_OLM	A_Cck_RLM	RELN	LRP8	0.00432163	11925.1	0.00608795	15284	1.69638	1080	1.57123	604	0.867649	20473	0	22184.5
A_Cck_NB	A_Cck_RLM	NCAM1	PTPRZ1	0.00432239	15396.5	0.00426842	28077	0.905647	6400	0.695771	6184	0.88722	14137	0	22184.5
A_Cck_RLM	B_Cck_RLM	APP	LRP1	0.00432372	18320.5	0.0039352	32277	0.586064	13527	0.514319	10197	0.889957	13417	0	22184.5
A_Cck_NB	B_Pvalb_Basket	ADAM15	ITGA9	0.00432621	22861.1	0.0119919	3424	1.00418	5316	0.426869	13529	0.724821	69852	0	22184.5
B_Pvalb_Basket	B_Pvalb_Basket	NXPH1	NRXN2	0.00432624	12516.7	0.00426771	28082	1.3554	2541	1.4449	866	0.910913	8910	0	22184.5
A_Cck_NB	A_Sst_Back	POSTN	PTK7	0.00432871	27873.1	0.0273187	345	1.5019	1800	0.426834	13531	0.58594	101505	0	22184.5
A_Sst_OLM	A_Cck_RLM	FGF12	FGFR2	0.00432995	21833.9	0.00263934	60762	0.585806	13532	0.538987	9448	0.934673	3243	0	22184.5
A_Pvalb_Basket	B_Sst_Back	IL34	PTPRZ1	0.0043327	31304.1	0.00306804	48232	1.0163	5211	0.778911	4896	0.701517	75997	0	22184.5
B_Sst_Hippo	A_Pvalb_Basket	FGF10	FGFR2	0.00433395	16275.9	0.00940171	6326	0.592896	13304	0.477691	11473	0.848214	28092	0	22184.5
B_Cck_RLM	B_Sst_Hippo	APP	DCC	0.00433395	15886.1	0.00426685	28092	0.539656	15343	0.498397	10749	0.935645	3062	0	22184.5
A_Pvalb_Bistrat	B_NFMS	NLGN2	NRXN1	0.00433494	18318.3	0.00404128	30809.5	0.595899	13179.5	0.467086	11881.5	0.889498	13536.5	0	22184.5
B_Sst_Back	A_CA1_D	SEMA6A	PLXNA2	0.00433549	17020.1	0.00542275	18761	0.82926	7450	0.570091	8611	0.848211	28094	0	22184.5
A_Cck_NB	A_Pvalb_Bistrat	FGF1	EGFR	0.00433619	27564.5	0.00748552	10368	0.936086	6031	0.426742	13537	0.662308	85702	0	22184.5
B_Sst_Back	B_NFMS	NRXN2	NLGN1	0.00433627	18672.1	0.00426676	28095.5	0.415643	21480.5	0.375518	16077.5	0.924584	5522.5	0	22184.5
A_Sst_OLM	A_Sst_Hippo	OLFM2	ROBO2	0.00433744	17367.7	0.00425062	28285	0.618215	12486	0.510208	10345	0.889495	13538	0	22184.5
B_Cck_NB	A_Cck_NB	CALCB	ADCYAP1R1	0.0043375	29084.7	0.0190635	954	1.69547	1082	0.330083	18775	0.580446	102428	0	22184.5
B_Cck_NB	B_Pvalb_Bistrat	NGF	KIDINS220	0.00434013	15970.3	0.00543333	18699	1.01487	5223	0.677237	6484	0.85038	27261	0	22184.5
A_CA1_D	A_NFMS	SLITRK5	PTPRD	0.00434243	9130.5	0.0175335	1240	0.823066	7564	1.33589	1122	0.889474	13542	0	22184.5
A_Cck_NB	B_CA1_S	CALCB	VIPR1	0.00434329	30458.3	0.0704684	20	1.61193	1322	0.264776	23927	0.564907	104838	0	22184.5
A_CA1_D	B_Cck_RLM	NLGN1	NRXN3	0.00434329	12148.1	0.00421607	28639.5	0.942106	5957.5	0.854618	3939.5	0.967218	19.5	0	22184.5
A_Cck_RLM	A_Cck_RLM	NRXN1	NLGN2	0.00434329	19517.1	0.00374789	34885.5	0.58926	13423.5	0.449752	12592.5	0.885739	14499.5	0	22184.5
B_Sst_Hippo	A_CA1_D	EFNA5	EPHA6	0.00434399	14840.1	0.00426569	28105	0.596503	13153	0.735865	5545	0.92582	5213	0	22184.5
B_Cck_NB	B_Pvalb_Bistrat	FSTL5	CNTN5	0.00434553	10904.3	0.00473445	23689	1.44429	2079	1.35358	1056	0.92461	5513	0	22184.5
B_Cck_NB	B_Pvalb_Bistrat	FSTL5	CHL1	0.00434708	13347.7	0.00434515	27237	1.08878	4448	0.936365	3177	0.907369	9692	0	22184.5
B_Pvalb_Bistrat	B_CA1_D	BCAN	NRCAM	0.00435017	20966.3	0.00657163	13307	0.345976	26013	0.223231	28113	0.883272	15214	0	22184.5
A_Sst_Hippo	A_Cck_NB	AFDN	EPHB2	0.00435172	20864.5	0.00575406	16826	0.47064	18514	0.331414	18683	0.848159	28115	0	22184.5
A_Cck_RLM	A_Sst_Back	TNC	CNTN1	0.00435466	19382.7	0.0168335	1384	1.01533	5220	0.314063	19906	0.78974	48219	0	22184.5
A_Pvalb_Basket	B_Pvalb_Bistrat	ADAM9	ITGA6	0.00435619	26225.1	0.00839204	8153	0.676778	10709	0.426434	13553	0.699321	76526	0	22184.5
A_Sst_OLM	A_CA1_S	SEMA3A	NRP1_PLXNA2	0.00435744	16447.7	0.0116913	3665	0.585335	13554	0.481342	11363	0.838878	31472	0	22184.5
A_Cck_NB	B_Sst_Back	LGALS8	ITGA3	0.0043587	27191.1	0.0065014	13555	0.935366	6035	0.537347	9500	0.666677	84681	0	22184.5
B_Pvalb_Bistrat	B_CA1_D	OLFM2	ROBO2	0.00436024	17505.9	0.00426436	28126	0.631159	12069	0.472637	11652	0.889653	13498	0	22184.5
B_Cck_NB	B_NFMS	SLITRK1	PTPRD	0.00436246	11327.1	0.0079539	9195	0.743363	9034	1.00736	2664	0.889398	13558	0	22184.5
A_Cck_NB	A_NFMS	CALM1	GRM3	0.00436246	22114.9	0.00650118	13558	0.592211	13322	0.848909	4001	0.764182	57509	0	22184.5
A_Cck_NB	A_NFMS	PAM	FAP	0.00436371	20762.5	0.020085	808	0.585099	13559	0.439597	12986	0.772851	54275	0	22184.5
B_Sst_OLM	B_Sst_Hippo	EFNA5	EPHA10	0.00436371	10975.9	0.00760618	10040	0.939238	5996	0.945552	3100	0.889398	13559	0	22184.5
A_Cck_NB	B_CA1_D	SEMA5A	PLXNA1	0.00436747	22230.7	0.00982185	5689	0.982622	5539	0.623177	7468	0.723164	70273	0	22184.5
B_Cck_NB	B_Pvalb_Bistrat	SEMA3C	NRP2_PLXNA1	0.00436934	16271.7	0.0101588	5226	2.0406	384	0.904695	3450	0.784306	50114	0	22184.5
B_Sst_Hippo	A_CA1_S	VEGFA	GRIN2B	0.00437033	22031.1	0.00426359	28139	0.52728	15883	0.279132	22678	0.865505	21271	0	22184.5
A_Cck_RLM	A_CA1_S	OLFM2	ROBO2	0.00437124	17835.5	0.00424061	28381	0.600213	13034	0.463542	12013	0.889379	13565	0	22184.5
A_Pvalb_Basket	A_Pvalb_Bistrat	VCL	ALK	0.00437179	18267.3	0.00383085	33715	1.01418	5227	0.832075	4198	0.853619	26012	0	22184.5
A_Sst_OLM	B_CA1_S	RIMS1	SLC17A7	0.00437499	18337.7	0.00858149	7782	0.318947	28145	0.235706	26792	0.91985	6785	0	22184.5
A_Sst_OLM	A_CA1_D	RIMS1	SLC17A7	0.00437654	17901.3	0.00858131	7784	0.318932	28147	0.257494	24605	0.919849	6786	0	22184.5
B_Cck_RLM	A_Cck_RLM	SEMA3C	NRP1_PLXNA4	0.00437654	15644.9	0.00739315	10635	1.37977	2389	0.398435	14869	0.848071	28147	0	22184.5
B_Pvalb_Bistrat	A_Pvalb_Basket	GNAS	ADCY8	0.00437654	19283.9	0.00426244	28147	0.478001	18180	0.502019	10614	0.876475	17294	0	22184.5
A_Cck_NB	B_CA1_D	NRXN3	NLGN1	0.00437752	14553.3	0.00391131	32579.5	0.710247	9828.5	0.590996	8098.5	0.966007	75.5	0	22184.5
B_Cck_NB	B_Pvalb_Basket	IGF1	IGF1R	0.00438121	13340.5	0.00709799	11512	1.41945	2193	0.86626	3805	0.85104	27008	0	22184.5
B_Pvalb_Bistrat	A_Sst_Hippo	NGF	BEX3	0.0043816	21196.9	0.0104238	4886	1.55955	1529	0.756638	5231	0.716313	72154	0	22184.5
A_Pvalb_Basket	A_NFMS	LAMA3	SDC2	0.00438255	27889.5	0.00649718	13574	0.765111	8587	0.512847	10253	0.66599	84849	0	22184.5
B_Cck_RLM	A_NFMS	IGF1	INSR	0.00438432	12455.1	0.00785135	9436	1.96882	501	1.11121	1997	0.848049	28157	0	22184.5
A_Pvalb_Bistrat	B_Pvalb_Basket	FGF1	FGFR2	0.00438432	16391.1	0.00426191	28157	0.777049	8370	0.632245	7277	0.880682	15967	0	22184.5
A_NFMS	B_NFMS	EDIL3	ITGAV	0.00438651	11268.5	0.017831	1182	1.01325	5233	1.18884	1640	0.853398	26103	0	22184.5
B_Cck_RLM	B_Cck_NB	SEMA3C	NRP1_PLXNA4	0.00438744	15930.9	0.00738927	10648	1.3795	2391	0.37204	16270	0.848037	28161	0	22184.5
A_Pvalb_Bistrat	B_Cck_RLM	FSTL5	SDK2	0.00438822	16195.3	0.00515712	20544	0.911181	6312	0.868977	3774	0.848034	28162	0	22184.5
B_Pvalb_Bistrat	A_CA1_S	CNTN6	PTPRG	0.00439134	15438.9	0.00426053	28166	0.711035	9822	0.70248	6079	0.90094	10943	0	22184.5
A_Sst_OLM	B_Pvalb_Basket	FGF13	FGFR2	0.00439262	24387.1	0.00250767	65277	0.584725	13582	0.548635	9147	0.896868	11745	0	22184.5
A_Sst_OLM	A_Sst_Hippo	RELN	VLDLR	0.00439326	19587.7	0.00454804	25259	1.69249	1089	1.5073	736	0.788416	48670	0	22184.5
A_Cck_NB	B_Pvalb_Bistrat	L1CAM	FGFR2	0.00439367	23126.9	0.00426023	28169	0.402078	22252	0.341155	18028	0.85613	25001	0	22184.5
A_Cck_NB	B_CA1_D	VIP	RAMP1	0.00439388	22688.1	0.0509097	65	1.37184	2438	0.485162	11213	0.695452	77540	0	22184.5
A_Cck_RLM	B_Sst_Back	NCAM1	NCAM2	0.00439388	16962.5	0.00360966	37091	0.58471	13583	0.727369	5700	0.921961	6254	0	22184.5
A_Cck_NB	B_CA1_D	VIP	NPR3	0.00439514	22057.9	0.0574768	50	1.38066	2385	0.482917	11303	0.707638	74367	0	22184.5
A_Sst_Hippo	B_NFMS	NRXN3	NLGN1	0.00439514	16284.3	0.00378426	34365.5	0.584705	13584.5	0.486532	11164.5	0.965461	122.5	0	22184.5
A_Pvalb_Bistrat	B_CA1_D	NXPH1	NRXN2	0.0043964	20438.7	0.00263526	60903	1.16254	3830	1.18009	1691	0.889317	13585	0	22184.5
A_Pvalb_Bistrat	B_CA1_S	LAMB1	DAG1	0.00440018	22369.9	0.00775796	9675	0.649888	11509	0.425571	13588	0.771221	54893	0	22184.5
A_Sst_OLM	A_CA1_D	RELN	LRP8	0.00440126	18337.1	0.00371815	35344	1.69237	1090	1.47567	797	0.836688	32270	0	22184.5
B_Pvalb_Basket	B_Sst_OLM	EFNA5	EPHA10	0.00440226	20139.9	0.00425929	28180	0.522569	16093	0.528116	9775	0.857499	24467	0	22184.5
A_Cck_NB	B_Sst_Back	CTHRC1	ROR2	0.00441281	30797.1	0.00709017	11531	0.964734	5722	0.425446	13598	0.589307	100950	0	22184.5
B_Sst_OLM	A_Cck_NB	CNTN1	PTPRZ1	0.00441407	10337.7	0.00649052	13599	1.32909	2711	0.925368	3253	0.906206	9941	0	22184.5
A_Sst_Back	A_Cck_RLM	SEMA6A	PLXNA2	0.00441477	16896.9	0.00540026	18897	0.760635	8693	0.675382	6514	0.847944	28196	0	22184.5
B_Pvalb_Basket	A_Pvalb_Basket	SLIT2	PLXNA1	0.00441604	13550.1	0.0101447	5245	1.04205	4932	1.11544	1974	0.833621	33415	0	22184.5
A_Pvalb_Basket	B_CA1_S	LAMA3	DAG1	0.00441787	25077.1	0.00650518	13543	0.668994	10931	0.425416	13602	0.741406	65125	0	22184.5
A_NFMS	B_Cck_NB	CALM1	PDE1C	0.00441851	16842.5	0.0134688	2531	1.01195	5246	0.856882	3918	0.783757	50333	0	22184.5
B_Pvalb_Basket	A_Sst_Hippo	NTN4	DCC	0.00441869	17624.7	0.00906915	6875	0.681868	10575	0.309064	20288	0.847935	28201	0	22184.5
A_Cck_NB	B_CA1_S	WNT5A	PTPRK	0.00441913	15698.5	0.0216433	678	1.46858	1951	0.425389	13603	0.813354	40076	0	22184.5
B_Cck_NB	B_Pvalb_Basket	GNAS	ADCY8	0.00441947	12634.7	0.00608797	15283	0.756619	8763	0.796429	4652	0.894514	12291	0	22184.5
A_Cck_RLM	B_Cck_RLM	LIN7C	HTR2C	0.00442167	23732.3	0.00648836	13605	0.653665	11399	0.710345	5957	0.740223	65516	0	22184.5
A_Cck_NB	A_Cck_RLM	SEMA3C	NRP1_PLXNA1	0.00442293	21238.5	0.00648816	13606	2.01976	419	0.590357	8113	0.751476	61870	0	22184.5
A_CA1_S	B_Cck_NB	LIN7C	HTR2C	0.00442344	16972.7	0.0101421	5248	1.11286	4231	1.14497	1834	0.780823	51366	0	22184.5
A_Sst_Hippo	A_Sst_OLM	RELN	VLDLR	0.00442344	24108.7	0.00372086	35288	1.03419	5022	0.940786	3141	0.771188	54908	0	22184.5
A_Cck_NB	B_CA1_D	WNT5A	LRP6	0.0044242	18661.9	0.0134683	2533	1.42651	2161	0.440727	12943	0.774994	53488	0	22184.5
A_Cck_NB	B_CA1_D	WNT5A	RYK	0.00442547	20478.7	0.0122415	3235	1.42247	2180	0.436414	13110	0.75206	61684	0	22184.5
A_Sst_OLM	A_Cck_RLM	L1CAM	PTPRZ1	0.00442547	17453.1	0.0064877	13608	1.07936	4542	0.845355	4043	0.804746	42888	0	22184.5
B_Cck_NB	B_Sst_Back	NCAM1	PTPRZ1	0.00443045	13220.7	0.00492089	22200	1.0635	4707	0.798614	4624	0.894143	12388	0	22184.5
B_Sst_Hippo	B_Cck_NB	EFNA5	EPHA3	0.00443281	19148.9	0.0042565	28219	0.479715	18098	0.54193	9355	0.874727	17888	0	22184.5
A_Sst_Hippo	A_Cck_NB	SEMA4F	NRP2	0.00443307	26986.3	0.00648574	13614	0.609328	12756	0.461577	12104	0.708003	74273	0	22184.5
A_Cck_NB	A_CA1_D	NRXN1	NLGN1	0.00443359	15876.7	0.00425633	28220.5	0.581814	13696.5	0.399275	14816.5	0.961652	465.5	0	22184.5
B_Cck_NB	B_Sst_Back	EFNB2	GRM1	0.00443516	12245.3	0.00822053	8514	0.824834	7538	0.723007	5770	0.876692	17220	0	22184.5
A_Pvalb_Basket	B_Cck_NB	SEMA5A	PLXNA3	0.00443561	29509.9	0.00740354	10605	0.831379	7416	0.425051	13616	0.627202	93728	0	22184.5
A_Sst_Hippo	B_Pvalb_Basket	IL34	PTPRZ1	0.00443688	20340.5	0.0064852	13617	0.949494	5879	0.705319	6036	0.773604	53986	0	22184.5
A_Cck_NB	B_CA1_D	SEMA3C	NRP2_PLXNA2	0.00443942	13426.3	0.00828842	8371	2.20018	174	0.843953	4057	0.836457	32345	0	22184.5
A_Cck_RLM	B_CA1_D	ALCAM	NRP1	0.00443942	18180.1	0.00726174	11005	0.272218	32368	0.471171	11724	0.889205	13619	0	22184.5
A_Cck_NB	B_CA1_D	SEMA3C	NRP2_PLXNA1	0.00444196	16295.1	0.0100091	5436	2.27001	99	0.933518	3199	0.783048	50557	0	22184.5
A_Pvalb_Bistrat	B_Cck_RLM	NLGN2	NRXN1	0.00444323	18762.3	0.00402584	31008.5	0.58354	13622.5	0.429708	13408.5	0.889309	13587.5	0	22184.5
B_Pvalb_Bistrat	A_Sst_OLM	IL1RAPL1	PTPRF	0.00444539	24130.9	0.00442106	26437	0.398938	22449	0.222174	28235	0.865322	21349	0	22184.5
A_Cck_NB	A_NFMS	WNT5A	LRP6	0.00444577	19305.7	0.0126685	2952	1.39983	2296	0.424906	13624	0.769612	55472	0	22184.5
A_Sst_Hippo	A_Pvalb_Basket	ADAM12	ITGA9	0.0044534	22507.5	0.0121969	3260	0.985585	5506	0.424811	13630	0.731967	67957	0	22184.5
A_CA1_D	B_Cck_NB	VCL	ALK	0.00445595	10093.5	0.00724717	11051	1.40671	2260	1.26523	1340	0.889145	13632	0	22184.5
A_Cck_NB	B_Sst_OLM	SEMA3C	NRP2_PLXNA4	0.00445722	15012.1	0.00648187	13633	1.96186	521	0.658546	6791	0.837649	31931	0	22184.5
B_Cck_NB	B_Sst_Back	IGF1	IGF1R	0.004458	13269.1	0.00711856	11447	1.42097	2185	0.886576	3598	0.851224	26931	0	22184.5
B_Cck_RLM	A_Sst_Back	SEMA3C	NRP1_PLXNA4	0.00445879	16002.1	0.00736444	10720	1.37761	2410	0.369114	16444	0.84782	28252	0	22184.5
A_Pvalb_Basket	B_NFMS	LAMA3	DAG1	0.00445977	24940.3	0.00648127	13635	0.667672	10967	0.447511	12667	0.741052	65248	0	22184.5
A_Sst_OLM	B_Sst_Back	NLGN2	NRXN3	0.00445977	22455.3	0.0028706	53542.5	0.59037	13385.5	0.536588	9528.5	0.889136	13635.5	0	22184.5
B_Cck_RLM	B_Pvalb_Basket	APP	APLP2	0.00446115	14783.9	0.00425306	28255	0.796154	8037	0.758673	5206	0.904746	10237	0	22184.5
B_Cck_RLM	A_Sst_Hippo	GNAS	ADCY1	0.00446194	18340.3	0.00425301	28256	0.620109	12431	0.558584	8899	0.868986	19931	0	22184.5
A_Pvalb_Basket	B_NFMS	CNTN6	PTPRG	0.00446273	18296.9	0.00425286	28257	0.506699	16776	0.431739	13313	0.900859	10954	0	22184.5
B_Sst_Back	B_Sst_Back	DSCAM	DCC	0.00446352	18336.7	0.00425279	28258	0.424829	20944	0.363704	16737	0.933038	3560	0	22184.5
A_Cck_NB	B_CA1_D	NGF	SORT1	0.00446359	18062.3	0.00777377	9638	0.779729	8324	0.46942	11788	0.818487	38377	0	22184.5
A_NFMS	A_Cck_NB	NRG1	ADGRL1	0.00446614	12107.3	0.00742117	10545	0.583204	13640	0.984361	2824	0.898749	11343	0	22184.5
B_Cck_RLM	B_CA1_D	NRXN1	NLGN1	0.00446985	15994.1	0.00425216	28266.5	0.584891	13571.5	0.386681	15478.5	0.961633	469.5	0	22184.5
B_Cck_NB	B_Cck_NB	ST6GAL1	EGFR	0.00447052	19520.1	0.0206871	749	1.54895	1583	0.754061	5267	0.732424	67817	0	22184.5
A_Cck_NB	B_CA1_D	MEGF10	ABCA1	0.00447125	25217.5	0.00985618	5630	1.30277	2886	0.553845	9003	0.659348	86384	0	22184.5
A_NFMS	B_Cck_RLM	NRG1	NETO2	0.0044738	11459.1	0.00647937	13646	0.729818	9338	1.15179	1807	0.904322	10320	0	22184.5
A_Sst_OLM	B_CA1_D	SEMA6A	PLXNA2	0.00447538	17176.3	0.00538493	19003	0.865668	6890	0.536534	9531	0.84776	28273	0	22184.5
B_Cck_NB	B_Sst_Back	SEMA3C	NRP1_PLXNA4	0.00447617	14045.7	0.00831814	8313	1.67556	1136	0.431205	13331	0.855511	25264	0	22184.5
A_CA1_S	B_NFMS	LRRC4B	PTPRD	0.00447635	12073.3	0.00647927	13648	0.751992	8853	1.02309	2559	0.891182	13122	0	22184.5
B_Cck_RLM	A_CA1_D	EFNB2	EPHA4	0.00447697	18448.7	0.0111813	4106	0.402811	22211	0.386939	15467	0.847757	28275	0	22184.5
B_Cck_NB	B_Sst_Back	SEMA3C	NRP2_PLXNA4	0.00447855	12193.3	0.00865931	7617	1.86224	705	0.734964	5562	0.856393	24898	0	22184.5
A_Cck_NB	A_CA1_D	WNT5A	LRP6	0.00447891	19239.9	0.0127818	2899	1.40361	2277	0.424345	13650	0.770401	55189	0	22184.5
A_Cck_NB	B_Sst_OLM	NRXN3	NLGN2	0.00447891	22084.5	0.00286813	53617.5	0.622618	12333.5	0.568945	8636.5	0.889093	13650.5	0	22184.5
A_Cck_RLM	B_Sst_Back	APP	DCC	0.00448093	16875.3	0.0042509	28280	0.507947	16718	0.414139	14105	0.935532	3089	0	22184.5
B_Cck_NB	B_Sst_Back	FGF13	SCN8A	0.00448251	11715.5	0.00497878	21766	1.05579	4790	1.0946	2095	0.916021	7742	0	22184.5
B_Pvalb_Bistrat	A_Pvalb_Basket	NGF	BEX3	0.00448545	21437.9	0.0101232	5273	1.55132	1573	0.755576	5242	0.713331	72917	0	22184.5
A_Pvalb_Bistrat	A_Cck_NB	HSP90AA1	CFTR	0.00449042	26628.7	0.0193186	913	0.86308	6934	0.424087	13659	0.645999	89453	0	22184.5
A_Sst_OLM	A_CA1_D	FGF1	FGFR1	0.00449042	20261.5	0.00898183	7025	0.582666	13659	0.526102	9831	0.788581	48608	0	22184.5
B_Cck_RLM	B_Cck_NB	APP	APLP1	0.00449123	21433.9	0.00424928	28293	0.485593	17795	0.451859	12489	0.852611	26408	0	22184.5
B_Cck_NB	B_Sst_Back	ADAM10	CADM1	0.00449203	15952.3	0.00467805	24156	0.592	13329	0.599051	7910	0.895012	12182	0	22184.5
A_Sst_Hippo	B_Pvalb_Bistrat	RELN	LRP8	0.00449282	16601.7	0.00439006	26742	1.19032	3622	1.08433	2165	0.847722	28295	0	22184.5
A_Sst_Back	B_NFMS	NCAM1	NCAM2	0.00449282	13684.7	0.00424924	28295	0.741931	9069	0.84066	4100	0.927631	4775	0	22184.5
A_Cck_RLM	A_Sst_Back	RELN	LRP8	0.00449293	18642.1	0.00394521	32140	1.00905	5276	0.99523	2756	0.840697	30854	0	22184.5
A_Cck_NB	B_CA1_D	GNAS	ADORA1	0.00449299	17987.3	0.0114686	3842	0.599624	13054	0.564183	8769	0.807091	42087	0	22184.5
B_Sst_OLM	A_Cck_NB	NXPH1	NRXN2	0.00449543	8637.3	0.00632394	14246	1.66451	1164	1.7392	315	0.925633	5277	0	22184.5
B_Cck_NB	B_Sst_Back	DSCAM	DCC	0.004496	17556.1	0.00428172	27918	0.4333	20493	0.423739	13680	0.93325	3505	0	22184.5
A_Sst_Hippo	B_Cck_RLM	RELN	LRP8	0.00449918	16621.9	0.00438843	26764	1.19016	3623	1.07395	2235	0.847698	28303	0	22184.5
A_Cck_NB	A_Sst_OLM	GNAI2	OPRD1	0.00449939	29554.1	0.00647455	13666	0.812091	7732	0.454011	12418	0.635863	91770	0	22184.5
B_Pvalb_Bistrat	B_Pvalb_Basket	FGF9	FGFR2	0.00450315	17177.5	0.00595163	15891	0.73279	9280	0.513597	10224	0.847688	28308	0	22184.5
A_Cck_NB	B_CA1_S	BMP3	BMPR1B	0.00450324	29060.1	0.0495554	74	0.791495	8112	0.423961	13669	0.587499	101261	0	22184.5
B_NFMS	A_CA1_S	NECTIN3	CADM1	0.00450324	11764.1	0.0117803	3581	0.582477	13669	0.636002	7182	0.894911	12204	0	22184.5
A_NFMS	B_NFMS	CALM1	GRM7	0.00450453	11683.9	0.0104931	4803	0.660847	11176	0.671573	6586	0.889036	13670	0	22184.5
B_Cck_NB	B_Sst_Back	FSTL5	CHL1	0.00450474	9245.5	0.00625256	14531	1.44706	2064	1.34011	1108	0.921571	6340	0	22184.5
B_Cck_NB	B_Cck_NB	ADAM10	EPHA3	0.00450793	17126.3	0.00600477	15652	0.509461	16650	0.487731	11128	0.868751	20017	0	22184.5
B_Cck_NB	B_Cck_NB	APP	VLDLR	0.00451032	19899.9	0.00599926	15688	0.469646	18568	0.321065	19418	0.859563	23641	0	22184.5
B_Cck_NB	B_Sst_Hippo	ADAM10	EPHA3	0.00451032	25365.7	0.00457106	25067	0.316744	28317	0.255785	24756	0.852401	26504	0	22184.5
B_Cck_NB	B_Cck_NB	NCAM1	PTPRZ1	0.0045135	14754.9	0.0044574	26115	0.95037	5872	0.705437	6032	0.889369	13571	0	22184.5
A_Pvalb_Bistrat	A_CA1_D	LAMB1	DAG1	0.00451352	22751.5	0.00752796	10246	0.63923	11800	0.423798	13677	0.768556	55850	0	22184.5
B_Cck_NB	B_Cck_NB	EFNB2	EPHA3	0.00451749	14959.9	0.00848735	7960	0.639778	11785	0.546938	9186	0.859432	23684	0	22184.5
A_Pvalb_Bistrat	B_Cck_NB	NCAM1	PTPRZ1	0.00451749	15644.9	0.00424633	28326	0.898706	6495	0.645382	7017	0.88696	14202	0	22184.5
B_Sst_Hippo	A_CA1_D	NPY	GRM7	0.00452068	16053.3	0.0106746	4613	1.00397	5319	0.221227	28330	0.869266	19820	0	22184.5
A_Sst_Hippo	A_Sst_Back	NGF	SORCS2	0.00452381	21451.7	0.00647035	13685	1.06483	4691	0.572415	8555	0.762372	58143	0	22184.5
A_Sst_OLM	B_Sst_OLM	OLFM2	ROBO2	0.00452381	17838.5	0.00420722	28752	0.604419	12900	0.472227	11671	0.888989	13685	0	22184.5
B_Cck_NB	B_Cck_NB	ALCAM	CHL1	0.00452467	14558.1	0.00439844	26654	0.67513	10757	0.714428	5898	0.917887	7297	0	22184.5
A_Cck_RLM	B_Cck_RLM	NRXN3	NLGN2	0.00452638	20451.3	0.00286176	53796.5	0.810892	7759.5	0.783701	4828.5	0.888984	13687.5	0	22184.5
A_NFMS	A_NFMS	EFNA5	EPHB1	0.00452794	12681.1	0.0182228	1114	1.00678	5290	1.16514	1747	0.834501	33070	0	22184.5
A_Cck_NB	B_NFMS	SEMA5A	MET	0.00452896	23651.9	0.0382718	150	1.19937	3563	0.726868	5704	0.658195	86658	0	22184.5
A_Cck_NB	B_Sst_Hippo	IGF1	IGF1R	0.00453025	14352.7	0.00646906	13690	1.53285	1659	0.774835	4962	0.845063	29268	0	22184.5
A_CA1_S	B_NFMS	SLITRK5	PTPRD	0.00453154	9629.5	0.0173527	1276	0.769519	8509	1.0346	2487	0.888963	13691	0	22184.5
B_Cck_NB	B_Sst_Hippo	SEMA3C	NRP1_PLXNA4	0.00453266	15590.3	0.00733999	10787	1.62002	1299	0.389427	15336	0.847605	28345	0	22184.5
A_Sst_OLM	B_Cck_NB	HAPLN1	IGDCC4	0.00453283	27987.9	0.00981934	5694	0.99404	5417	0.423505	13692	0.630601	92952	0	22184.5
B_Pvalb_Basket	B_CA1_D	NGF	SORCS3	0.00453826	16396.9	0.00675516	12613	0.763914	8626	0.513921	10209	0.847583	28352	0	22184.5
B_Pvalb_Bistrat	A_NFMS	EDIL3	ITGAV	0.00453906	12771.3	0.0162723	1521	0.846029	7171	0.79819	4627	0.847583	28353	0	22184.5
A_Sst_OLM	A_Cck_NB	FAM3C	GLRA2	0.00453928	29478.5	0.00782077	9522	0.702404	10023	0.423331	13697	0.635097	91966	0	22184.5
A_Cck_NB	B_NFMS	NRXN3	NLGN1	0.00453928	13270.9	0.00407817	30335.5	0.805362	7854.5	0.711098	5949.5	0.966686	30.5	0	22184.5
B_NFMS	B_Pvalb_Bistrat	NECTIN3	CADM1	0.00454315	11726.9	0.0117723	3587	0.581691	13700	0.648743	6950	0.894879	12213	0	22184.5
A_Pvalb_Basket	A_Sst_Hippo	LAMA3	SDC2	0.00454315	28123.5	0.00646597	13700	0.76375	8632	0.487963	11118	0.665454	84983	0	22184.5
A_Cck_NB	A_CA1_S	FGF1	NRP1	0.00454444	16744.1	0.00886184	7245	0.581671	13701	0.471025	11731	0.846231	28859	0	22184.5
B_Cck_NB	B_Cck_NB	IGF1	IGF1R	0.00454547	13502.1	0.00702166	11734	1.41381	2223	0.840672	4099	0.850354	27270	0	22184.5
A_Cck_NB	A_CA1_S	CNTN4	PTPRG	0.00454867	16476.5	0.00424222	28365	0.373366	24049	0.865873	3811	0.931111	3973	0	22184.5
A_Cck_NB	B_NFMS	LAMB1	ITGAV_ITGB8	0.00454961	23683.9	0.0168029	1389	0.726506	9425	0.500767	10662	0.706138	74759	0	22184.5
A_Cck_NB	B_Sst_Back	POSTN	PTK7	0.0045522	27382.7	0.0306766	259	1.53817	1629	0.423037	13707	0.59993	99134	0	22184.5
B_Pvalb_Basket	B_Cck_NB	SLIT2	DCC	0.00455268	21964.3	0.00424165	28370	0.385328	23286	0.248865	25467	0.903376	10514	0	22184.5
B_Sst_Back	B_NFMS	LAMA4	ITGAV_ITGB8	0.00455305	19412.9	0.0325125	227	1.11633	4200	0.752008	5300	0.741312	65153	0	22184.5
B_Sst_Back	B_Pvalb_Bistrat	NXPH1	NRXN2	0.0045583	12456.7	0.00424093	28377	1.45112	2049	1.52238	713	0.910657	8960	0	22184.5
A_Cck_NB	B_NFMS	CALCB	VIPR1	0.00456038	30391.3	0.0704141	21	1.61171	1323	0.268643	23579	0.564813	104849	0	22184.5
A_Cck_RLM	A_Cck_RLM	NRXN1	NLGN3	0.00456038	25840.9	0.00318753	45330.5	0.485244	17814.5	0.359827	16939.5	0.851217	26935.5	0	22184.5
B_Cck_NB	A_Cck_NB	SEMA5A	PLXNA3	0.0045606	21147.5	0.0152023	1832	1.49414	1841	0.751789	5303	0.706817	74577	0	22184.5
B_Cck_NB	A_Cck_RLM	FGF13	FGFR1	0.00456152	12440.1	0.00845051	8027	1.36569	2482	1.3351	1126	0.847494	28381	0	22184.5
A_Sst_Back	B_Pvalb_Basket	NCAM1	ROBO1	0.00456312	12500.7	0.00404306	30793	1.00511	5304	1.07357	2241	0.942403	1981	0	22184.5
A_Cck_NB	B_NFMS	VIP	VIPR1	0.00456515	25886.5	0.0468309	92	1.34149	2640	0.445139	12761	0.635936	91755	0	22184.5
A_Cck_RLM	A_Sst_OLM	APP	LRP1	0.00456515	18473.9	0.00389855	32746	0.581223	13717	0.514558	10187	0.889498	13535	0	22184.5
A_Cck_RLM	A_Cck_NB	CNTN1	PTPRZ1	0.00456554	17077.3	0.00424041	28386	0.793417	8067	0.453187	12439	0.886485	14310	0	22184.5
A_Sst_Back	B_Cck_RLM	NCAM1	ROBO1	0.00456564	12443.3	0.004043	30794	1.00509	5305	1.12189	1951	0.942402	1982	0	22184.5
A_Cck_NB	B_NFMS	VIP	ADCYAP1R1	0.00456644	25600.5	0.0117969	3568	1.45648	2014	0.523267	9915	0.642357	90321	0	22184.5
A_Cck_RLM	B_Cck_RLM	LRRC4B	PTPRF	0.00456644	24577.1	0.0076047	10042	0.664604	11058	0.422752	13718	0.738999	65883	0	22184.5
A_Cck_RLM	B_CA1_S	ALCAM	NRP1	0.00456774	18483.5	0.00721062	11162	0.267125	32846	0.451452	12506	0.888857	13719	0	22184.5
B_Cck_NB	B_Cck_NB	SEMA3C	NRP1_PLXNA2	0.00456875	10911.9	0.0119232	3474	1.98343	478	0.725464	5727	0.861843	22696	0	22184.5
B_Cck_RLM	A_Sst_Hippo	EFNB2	GRM1	0.00456875	19107.9	0.00502037	21462	0.551321	14850	0.568167	8653	0.847471	28390	0	22184.5
B_Cck_NB	B_Cck_NB	SEMA3C	NRP1_PLXNA4	0.00456956	13386.7	0.0087213	7493	1.69939	1071	0.461938	12088	0.858411	24097	0	22184.5
A_Cck_NB	B_NFMS	IGF1	INSR	0.00457033	14083.7	0.00695043	11956	1.59286	1393	0.864553	3827	0.840028	31058	0	22184.5
B_Sst_OLM	B_Cck_RLM	RELN	VLDLR	0.0045708	12635.3	0.00875642	7416	1.68689	1111	1.55265	643	0.837936	31822	0	22184.5
B_Cck_RLM	B_CA1_D	APP	LRP6	0.00457117	17643.9	0.00423947	28393	0.597223	13133	0.539181	9438	0.883822	15071	0	22184.5
A_Cck_NB	B_NFMS	IGF1	IGF2R	0.00457293	20675.7	0.00663	13096	1.60997	1329	0.868375	3781	0.748049	62988	0	22184.5
B_Cck_NB	B_Sst_Hippo	SEMA3C	NRP1_PLXNA2	0.00457439	12971.7	0.00945604	6228	1.87265	687	0.62783	7362	0.847454	28397	0	22184.5
B_Cck_NB	B_Cck_NB	FGF13	SCN8A	0.00457519	13309.5	0.00436521	27024	0.965589	5710	1.00322	2702	0.910822	8927	0	22184.5
B_Cck_NB	B_Cck_NB	NTNG1	LRRC4C	0.004576	10571.7	0.00616055	14922	0.70571	9933	1.04067	2441	0.934001	3378	0	22184.5
A_Pvalb_Basket	A_Pvalb_Bistrat	ADAM9	ITGA6	0.00457682	26101.1	0.00849638	7944	0.687028	10433	0.42266	13726	0.700618	76218	0	22184.5
B_Cck_NB	B_Cck_NB	NGF	SORCS3	0.00457761	11035.7	0.00992275	5545	1.14211	3979	0.835844	4157	0.870798	19313	0	22184.5
A_Pvalb_Bistrat	B_CA1_S	LAMB1	ITGA6_ITGB1	0.00457942	24907.7	0.00645935	13728	0.681162	10601	0.446214	12714	0.74085	65311	0	22184.5
B_Pvalb_Basket	B_Sst_Hippo	NXPH1	NRXN1	0.00458003	11808.5	0.00423879	28404	0.99325	5428	1.14822	1818	0.954274	1208	0	22184.5
B_Pvalb_Basket	B_NFMS	IL1RAPL1	PTPRS	0.00458326	13952.7	0.00423826	28408	0.679663	10641	0.70568	6026	0.938225	2504	0	22184.5
A_Cck_NB	A_Cck_NB	NLGN2	NRXN3	0.00458332	22203.5	0.002852	54107.5	0.620951	12396.5	0.570374	8597.5	0.888815	13731.5	0	22184.5
A_Cck_NB	A_Cck_NB	NRXN3	NLGN2	0.00458462	22203.5	0.002852	54107.5	0.620951	12396.5	0.570374	8597.5	0.888815	13731.5	0	22184.5
A_Sst_OLM	B_Pvalb_Bistrat	LAMA4	ITGAV_ITGB8	0.00458592	29773.9	0.0101549	5232	0.645937	11617	0.422459	13733	0.615612	96103	0	22184.5
A_Cck_NB	A_Pvalb_Bistrat	ADAM10	EPHA3	0.00458729	26167.9	0.00446299	26053	0.315673	28413	0.23264	27117	0.85089	27072	0	22184.5
A_Pvalb_Bistrat	B_Cck_RLM	FSTL5	CHL1	0.00458852	21497.7	0.00289317	52846	0.673101	10824	0.600039	7899	0.888803	13735	0	22184.5
B_Cck_RLM	A_Sst_Hippo	LAMA3	ITGA3_ITGB1	0.00459342	18329.1	0.0106926	4594	1.38916	2345	0.750891	5316	0.764973	57206	0	22184.5
A_Cck_NB	B_NFMS	WNT5A	LRP6	0.00459503	18820.3	0.0132078	2669	1.41782	2203	0.440614	12948	0.773287	54097	0	22184.5
A_Sst_OLM	A_NFMS	NCAM1	CACNA1C	0.00459503	17384.3	0.00359318	37399	0.580368	13740	0.544579	9275	0.929512	4323	0	22184.5
B_Pvalb_Basket	A_Cck_RLM	ADAM17	ERBB4	0.00459618	17090.1	0.00423628	28424	1.06877	4649	0.964574	2961	0.850467	27232	0	22184.5
A_Pvalb_Bistrat	B_Pvalb_Basket	FGF9	FGFR2	0.00459779	17279.9	0.00592478	16009	0.72994	9332	0.506548	10448	0.847396	28426	0	22184.5
B_Cck_NB	B_Cck_NB	NGF	KIDINS220	0.0045986	16247.1	0.00537438	19065	1.00201	5333	0.638913	7131	0.849685	27522	0	22184.5
A_Cck_NB	B_NFMS	WNT5A	FZD3	0.00459894	19910.5	0.0232227	546	1.55952	1530	0.571522	8575	0.736272	66717	0	22184.5
A_Cck_NB	B_Pvalb_Basket	WNT5A	RYK	0.00459894	21091.1	0.0115481	3773	1.40105	2291	0.422233	13743	0.746584	63464	0	22184.5
B_Pvalb_Bistrat	A_CA1_D	NXPH2	NRXN1	0.00460184	16385.3	0.0112414	4039	0.804864	7866	0.220514	28431	0.870494	19406	0	22184.5
A_Cck_RLM	B_Pvalb_Basket	NRXN3	NLGN2	0.00461068	20541.1	0.00284685	54249.5	0.809449	7781.5	0.790196	4737.5	0.888726	13752.5	0	22184.5
A_Cck_NB	B_Sst_Back	DSCAM	DCC	0.00461399	17864.1	0.00423424	28446	0.419398	21261	0.419869	13845	0.932901	3584	0	22184.5
B_NFMS	B_Cck_RLM	NRG1	NETO2	0.00461982	11636.9	0.00645408	13759	0.724406	9479	1.045	2414	0.904152	10348	0	22184.5
A_Pvalb_Bistrat	A_CA1_S	LAMB1	DAG1	0.00462244	22753.9	0.00753582	10210	0.639594	11793	0.421813	13761	0.768648	55821	0	22184.5
B_Cck_RLM	A_CA1_D	SERPINE2	LRP1	0.00462385	14292.5	0.0106793	4611	1.07744	4561	0.750129	5328	0.829537	34778	0	22184.5
B_Cck_NB	B_Sst_OLM	ALCAM	CHL1	0.00462698	10985.9	0.00557059	17868	0.879461	6708	0.948816	3072	0.926362	5097	0	22184.5
A_Cck_NB	B_Sst_Back	L1CAM	FGFR2	0.00462861	22875.1	0.00423219	28464	0.394735	22720	0.379933	15833	0.855723	25174	0	22184.5
A_Cck_NB	B_NFMS	GNAS	CRHR1	0.0046316	17208.3	0.0126098	2988	0.666256	11012	0.614739	7623	0.80665	42234	0	22184.5
B_Pvalb_Bistrat	B_Sst_Hippo	FGF13	SCN8A	0.00463267	14041.7	0.00423185	28469	0.787863	8189	1.08668	2148	0.909554	9218	0	22184.5
A_Cck_NB	B_Cck_RLM	LIN7C	HTR2C	0.00463291	23829.7	0.00645187	13769	0.65229	11431	0.702587	6078	0.73968	65686	0	22184.5
A_Cck_NB	B_NFMS	GNAI2	IGF1R	0.00463553	24582.9	0.00789616	9330	0.616723	12536	0.492541	10960	0.732137	67904	0	22184.5
B_CA1_D	A_NFMS	CALM2	KCNQ5	0.00463553	10967.5	0.00783244	9486	0.579383	13771	0.719205	5832	0.933014	3564	0	22184.5
B_Sst_Hippo	A_Pvalb_Bistrat	FSTL1	DIP2A	0.00464166	13480.3	0.0100825	5335	1.07366	4594	0.886286	3604	0.83831	31684	0	22184.5
B_NFMS	A_Sst_Hippo	PTN	ALK	0.00464421	10892.7	0.0100809	5336	1.08234	4513	1.04857	2389	0.86869	20041	0	22184.5
A_Pvalb_Basket	A_Cck_RLM	NRG2	NRP2	0.00464734	15761.1	0.00644901	13780	0.845008	7192	0.760942	5169	0.841798	30480	0	22184.5
A_Pvalb_Basket	A_CA1_S	EFNA5	EPHA6	0.00464897	20490.3	0.00423056	28489	0.398405	22487	0.264009	23995	0.925535	5296	0	22184.5
A_NFMS	B_Sst_Hippo	EFNA5	EPHA10	0.00465128	10919.9	0.00748157	10378	0.923405	6180	1.09773	2074	0.888582	13783	0	22184.5
B_Cck_RLM	A_CA1_D	IGF1	INSR	0.00465142	12589.3	0.00775364	9683	1.96399	514	1.09774	2073	0.84724	28492	0	22184.5
B_Pvalb_Bistrat	A_CA1_D	FGF13	FGFR2	0.00465142	12644.5	0.00423022	28492	1.09468	4398	1.35144	1061	0.918665	7087	0	22184.5
B_Pvalb_Bistrat	A_Cck_RLM	NRG2	NRP2	0.00465305	14684.1	0.00700575	11778	0.902504	6439	0.805823	4525	0.847234	28494	0	22184.5
B_Pvalb_Basket	B_Cck_RLM	ADAM17	ERBB4	0.00465305	17214.1	0.00422978	28494	1.06692	4666	0.903561	3460	0.850369	27266	0	22184.5
A_Sst_OLM	B_CA1_D	FGF1	FGFR1	0.00465523	20480.7	0.00891418	7137	0.579066	13786	0.505942	10469	0.78795	48827	0	22184.5
A_Cck_NB	B_CA1_D	NRXN1	NLGN1	0.00466122	16220.1	0.00422931	28504.5	0.567573	14208.5	0.38193	15725.5	0.961534	477.5	0	22184.5
A_Cck_NB	B_NFMS	RIMS1	CACNA1C	0.00466181	15493.7	0.00368431	35835	0.699414	10108	0.62993	7320	0.942008	2021	0	22184.5
A_Sst_Hippo	A_Sst_Back	TIMP3	DDR1	0.00466444	27881.3	0.00644652	13793	0.665743	11030	0.485074	11218	0.680816	81181	0	22184.5
B_Pvalb_Bistrat	B_Sst_Hippo	SLIT2	ROBO1	0.00466777	14896.3	0.00422866	28512	0.711215	9815	0.72492	5736	0.913776	8234	0	22184.5
B_Cck_NB	B_Sst_OLM	SEMA3C	NRP1_PLXNA2	0.00466859	11958.5	0.0105133	4784	1.92047	588	0.679859	6438	0.854179	25798	0	22184.5
A_Sst_Back	A_Sst_OLM	LAMA4	ITGA9_ITGB1	0.00466974	17136.5	0.0146145	2033	1.20792	3513	0.749002	5346	0.777383	52606	0	22184.5
B_Pvalb_Basket	A_CA1_D	CNTN4	PTPRG	0.00467022	19356.1	0.00444662	26201	0.314519	28515	0.372502	16247	0.932605	3633	0	22184.5
A_Cck_RLM	A_Sst_OLM	TNC	CNTN1	0.00467486	19254.3	0.0166467	1421	0.99963	5348	0.329763	18799	0.788812	48519	0	22184.5
B_Cck_NB	B_Sst_OLM	FGF13	SCN8A	0.00467596	11229.1	0.00520214	20219	1.08862	4450	1.12338	1942	0.917694	7350	0	22184.5
A_Cck_NB	B_NFMS	VIP	ADRB1	0.0046763	25481.7	0.0320138	236	1.39897	2298	0.489707	11050	0.636486	91640	0	22184.5
B_CA1_S	A_NFMS	SLITRK1	PTPRD	0.0046763	10994.1	0.00780776	9557	0.788247	8182	1.29696	1245	0.888483	13802	0	22184.5
B_Pvalb_Bistrat	A_Cck_NB	NGF	BEX3	0.00467742	20945.1	0.0107941	4493	1.5697	1490	0.748811	5349	0.719846	71209	0	22184.5
A_Cck_NB	B_NFMS	FSTL5	CHL1	0.00467762	17935.9	0.00328949	43133	0.912988	6292	0.715428	5886	0.894991	12184	0	22184.5
B_Cck_RLM	B_Pvalb_Basket	SERPINE2	LRP1	0.00467998	14597.5	0.0102817	5067	1.06161	4726	0.748762	5350	0.826837	35660	0	22184.5
A_Sst_Hippo	B_NFMS	VEGFA	ITGAV	0.00468026	28353.7	0.0101456	5242	0.586997	13496	0.420853	13805	0.656485	87041	0	22184.5
B_Pvalb_Bistrat	B_Cck_NB	NRG3	EGFR	0.0046817	18243.5	0.00879745	7344	0.766479	8563	0.219673	28529	0.857161	24597	0	22184.5
B_Cck_RLM	B_Sst_Back	LAMA3	ITGA3_ITGB1	0.00468254	18903.1	0.0100704	5351	1.35695	2530	0.753119	5286	0.759541	59164	0	22184.5
A_Sst_Back	A_Cck_RLM	NCAM1	NCAM2	0.0046829	17640.9	0.00358392	37559	0.598055	13098	0.551833	9048	0.921703	6315	0	22184.5
A_Cck_RLM	A_Pvalb_Bistrat	RELN	LRP8	0.0046851	19027.7	0.00386615	33217	0.999342	5352	0.947004	3091	0.839337	31294	0	22184.5
B_Sst_OLM	B_Sst_Back	RELN	ITGA3_ITGB1	0.00468558	13545.9	0.00706121	11619	1.68159	1125	1.52569	705	0.837213	32096	0	22184.5
A_Sst_Back	A_Cck_RLM	NCAM1	ROBO1	0.00468819	12865.7	0.00395356	32014	0.970831	5659	1.04339	2424	0.941792	2047	0	22184.5
A_Pvalb_Basket	B_NFMS	LGI2	ADAM22	0.00468827	17025.3	0.00583756	16406	0.836144	7342	0.50089	10657	0.84715	28537	0	22184.5
B_Cck_NB	B_Sst_OLM	ADAM10	CADM1	0.00468827	17536.3	0.00439296	26712	0.512739	16511	0.541574	9369	0.892021	12905	0	22184.5
A_Cck_RLM	B_Pvalb_Bistrat	GNAI2	OPRM1	0.00468951	29538.3	0.00745654	10444	0.650762	11470	0.420646	13812	0.644447	89781	0	22184.5
B_Sst_OLM	A_Cck_NB	RELN	ITGA3_ITGB1	0.00469383	13395.5	0.00717739	11271	1.67896	1126	1.51764	718	0.838322	31678	0	22184.5
A_Pvalb_Basket	A_Sst_OLM	EFNA5	EPHA10	0.00469402	20383.9	0.00422574	28544	0.506959	16760	0.528172	9772	0.857015	24659	0	22184.5
B_Cck_RLM	A_NFMS	LAMA3	DAG1	0.00469536	15625.3	0.0125926	3000	1.29806	2916	0.748181	5356	0.799559	44670	0	22184.5
A_Cck_RLM	A_Cck_NB	FGF13	FGFR2	0.00469612	24044.9	0.00254921	63845	0.578218	13817	0.563516	8784	0.897625	11594	0	22184.5
B_Pvalb_Bistrat	A_Sst_OLM	SLIT2	ROBO1	0.00469978	15031.7	0.00422502	28551	0.71008	9831	0.686004	6341	0.913742	8251	0	22184.5
A_Pvalb_Bistrat	B_CA1_D	LAMB1	DAG1	0.00470009	22683.1	0.00758915	10086	0.642065	11725	0.420471	13820	0.769275	55600	0	22184.5
B_Cck_NB	B_Sst_OLM	FSTL5	CNTN5	0.00470554	12046.9	0.00430874	27600	1.37805	2403	1.19383	1616	0.92126	6431	0	22184.5
A_Sst_OLM	B_NFMS	RIMS1	CACNA1C	0.00470672	17536.9	0.00347182	39540	0.577837	13825	0.522017	9964	0.940364	2171	0	22184.5
A_Sst_Back	A_Cck_RLM	NRXN3	NLGN2	0.00470672	19467.5	0.0033487	41907.5	0.624124	12284.5	0.549064	9130.5	0.896504	11830.5	0	22184.5
B_Cck_NB	B_Sst_OLM	FSTL5	CHL1	0.00470719	11244.3	0.00516982	20446	1.24368	3282	1.0781	2211	0.914418	8098	0	22184.5
B_Pvalb_Bistrat	B_Sst_OLM	NGF	SORCS2	0.00470821	15774.1	0.0100641	5361	1.50807	1769	0.768587	5052	0.800048	44504	0	22184.5
B_Cck_NB	B_CA1_D	FGF13	FGFR2	0.00470821	10407.5	0.00508544	21002	1.37993	2388	1.34117	1102	0.925285	5361	0	22184.5
A_Sst_OLM	A_Cck_NB	AFDN	EPHB2	0.00470884	21277.1	0.0056581	17366	0.45624	19265	0.32661	19008	0.847073	28562	0	22184.5
B_NFMS	A_Cck_NB	NRG1	ADGRL1	0.00470937	12345.5	0.0073922	10640	0.577792	13827	0.87757	3693	0.898571	11383	0	22184.5
B_Cck_NB	A_CA1_D	ADAM10	EPHA3	0.00470966	22530.5	0.00482745	22908	0.351207	25587	0.361832	16830	0.855801	25143	0	22184.5
A_Sst_Hippo	A_Pvalb_Bistrat	RELN	ITGA3_ITGB1	0.00471078	19455.3	0.00453734	25365	1.13852	4005	0.981532	2840	0.804789	42882	0	22184.5
A_Sst_Back	A_Cck_RLM	RELN	VLDLR	0.00471202	11724.1	0.00998797	5465	1.59588	1380	1.43735	881	0.846673	28710	0	22184.5
B_CA1_D	A_Cck_NB	VCL	ALK	0.00471202	10229.7	0.007132	11417	1.41578	2210	1.21749	1508	0.888353	13829	0	22184.5
B_Cck_RLM	B_CA1_D	ADAM10	TSPAN5	0.00471214	23078.3	0.00437748	26900	0.314041	28566	0.31168	20100	0.875494	17641	0	22184.5
B_Cck_RLM	A_Sst_OLM	LAMA3	SDC2	0.00471335	21433.5	0.0104425	4859	1.33491	2669	0.747795	5363	0.71654	72092	0	22184.5
A_Sst_Hippo	A_Pvalb_Bistrat	RELN	VLDLR	0.00471335	24726.7	0.00360432	37180	1.02772	5081	0.924496	3265	0.768368	55923	0	22184.5
A_Sst_Back	A_Cck_RLM	LAMA4	DAG1	0.00471468	18804.1	0.0111479	4143	0.92382	6170	0.577805	8432	0.776006	53091	0	22184.5
B_Cck_NB	A_CA1_D	EFNB2	GRM5	0.00471544	15322.3	0.00652111	13490	0.544427	15147	0.383254	15656	0.90528	10134	0	22184.5
B_Cck_NB	A_CA1_D	EFNB2	EPHA4	0.00471709	12451.9	0.0175468	1237	0.631152	12070	0.560925	8838	0.874619	17930	0	22184.5
A_Sst_Hippo	B_Cck_NB	NPY	NPY5R	0.00471733	28641.5	0.0184203	1066	1.07185	4618	0.420194	13833	0.58594	101506	0	22184.5
A_Sst_Back	A_Cck_RLM	SLIT2	ROBO1	0.00471733	22541.3	0.00266529	59964	0.642056	11726	0.685457	6348	0.893771	12484	0	22184.5
B_Pvalb_Bistrat	A_Cck_NB	BCAN	EGFR	0.0047185	18009.5	0.029396	293	1.57929	1441	0.747583	5365	0.754933	60764	0	22184.5
A_Sst_OLM	B_NFMS	RELN	VLDLR	0.00471863	20994.3	0.00414751	29470	1.67842	1129	1.50058	752	0.780624	51436	0	22184.5
B_Cck_NB	B_Cck_RLM	CALM1	KCNQ5	0.00471874	17520.9	0.00513829	20669	0.652	11443	0.790338	4734	0.847037	28574	0	22184.5
B_Cck_NB	B_Cck_NB	SEMA5A	PLXNA3	0.00472108	21070.7	0.015403	1759	1.49972	1814	0.747541	5366	0.708174	74230	0	22184.5
A_Sst_OLM	B_Cck_NB	NLGN2	NRXN3	0.00472132	22556.9	0.00285841	53895.5	0.577526	13836.5	0.547657	9171.5	0.888926	13696.5	0	22184.5
B_Cck_NB	A_CA1_D	NRXN2	NLGN1	0.00472287	17900.7	0.0047567	23492.5	0.437268	20304.5	0.327986	18910.5	0.928287	4611.5	0	22184.5
A_Cck_RLM	B_Pvalb_Bistrat	NPY	GPR83	0.00472365	29784.5	0.0118261	3545	0.998193	5367	0.400351	14769	0.576491	103057	0	22184.5
B_Sst_OLM	A_Pvalb_Basket	RELN	LRP8	0.00472691	12354.7	0.00582884	16447	1.67831	1130	1.57876	589	0.865132	21423	0	22184.5
B_Cck_NB	A_CA1_D	ALCAM	CHL1	0.00472783	13881.5	0.00455592	25186	0.702584	10019	0.767626	5072	0.919203	6946	0	22184.5
A_Sst_Back	A_Cck_RLM	VEGFA	NRP2	0.00472796	22836.1	0.00652541	13477	0.850611	7104	0.67116	6595	0.742325	64820	0	22184.5
B_Pvalb_Bistrat	A_Sst_OLM	TNR	ITGA9_ITGB1	0.00473031	23544.3	0.00495594	21944	0.407995	21903	0.274476	23102	0.847007	28588	0	22184.5
B_Pvalb_Bistrat	B_Sst_Hippo	SLIT2	ROBO2	0.00473114	21510.9	0.00422118	28589	0.33426	26929	0.320808	19434	0.903848	10418	0	22184.5
A_Sst_Back	A_Cck_RLM	VEGFC	NRP2	0.00473462	19033.9	0.0129921	2779	0.900101	6475	0.695984	6181	0.764062	57550	0	22184.5
A_Pvalb_Basket	A_Cck_RLM	LGI2	ADAM22	0.0047361	17098.3	0.00582359	16481	0.833919	7372	0.495226	10859	0.846995	28595	0	22184.5
A_Cck_RLM	A_Cck_NB	VCL	ALK	0.00473913	30598.1	0.0020945	79678	1.01989	5177	0.74707	5373	0.811745	40578	0	22184.5
A_Sst_OLM	B_Sst_OLM	LAMA4	ITGA3_ITGB1	0.00473994	27416.9	0.0064927	13591	0.658275	11262	0.419795	13850	0.700701	76197	0	22184.5
B_Cck_NB	A_CA1_D	OLFM2	ROBO2	0.00474108	17118.3	0.00424603	28329	0.650932	11468	0.518724	10058	0.889442	13552	0	22184.5
A_Cck_RLM	B_Sst_Hippo	RELN	LRP8	0.00474171	19037.7	0.00385131	33411	0.99752	5374	0.983193	2830	0.839078	31389	0	22184.5
A_Sst_Back	A_Cck_RLM	SEMA3A	NRP2	0.00474261	18181.9	0.0110558	4248	0.788004	8185	0.721934	5791	0.783215	50501	0	22184.5
B_Cck_RLM	A_CA1_S	EFNB2	GRM5	0.00474356	23296.3	0.00422	28604	0.359308	24988	0.244104	25971	0.884904	14734	0	22184.5
A_Pvalb_Basket	A_CA1_S	NTN4	UNC5A	0.00474394	23114.7	0.0177302	1203	0.837594	7315	0.419779	13853	0.720486	71018	0	22184.5
A_Sst_Back	A_Cck_RLM	IL34	PTPRZ1	0.00474528	16362.9	0.00856569	7815	1.25792	3189	0.950609	3062	0.79704	45564	0	22184.5
A_NFMS	A_Sst_Hippo	EFNA5	EPHA6	0.00474794	11371.5	0.00642525	13856	0.626053	12217	0.694625	6201	0.938716	2399	0	22184.5
B_Cck_RLM	B_CA1_D	EFNB2	EPHA4	0.0047502	19037.5	0.0110403	4262	0.389459	23025	0.356372	17104	0.846936	28612	0	22184.5
A_Sst_OLM	B_Pvalb_Bistrat	RELN	VLDLR	0.00475179	21143.3	0.00410977	29951	1.6771	1133	1.5051	740	0.77984	51708	0	22184.5
B_Pvalb_Basket	B_Cck_RLM	FGF12	FGFR2	0.00475205	15038.7	0.00331047	42727	0.997242	5378	0.986829	2804	0.941259	2100	0	22184.5
B_Sst_Hippo	B_CA1_S	VEGFA	GRIN2B	0.00475269	22961.1	0.00421858	28615	0.493775	17384	0.25254	25095	0.864886	21527	0	22184.5
B_Pvalb_Bistrat	A_Sst_OLM	FGF13	SCN8A	0.00475767	14108.3	0.0042176	28621	0.785373	8229	1.0717	2249	0.909415	9258	0	22184.5
A_Cck_RLM	A_CA1_D	GNAS	CRHR1	0.00475863	23575.3	0.00642304	13864	0.652151	11435	0.617225	7571	0.748588	62822	0	22184.5
A_Cck_NB	B_CA1_S	NGF	SORCS3	0.00476017	17876.1	0.00668337	12875	0.722577	9526	0.373934	16171	0.846892	28624	0	22184.5
A_Cck_NB	A_Pvalb_Basket	VEGFC	ITGA9	0.00476264	29364.3	0.0106068	4681	1.01984	5178	0.419457	13867	0.589526	100911	0	22184.5
B_Sst_Back	A_Pvalb_Basket	SEMA6A	PLXNA2	0.0047635	17209.1	0.00531186	19454	0.817751	7644	0.589429	8135	0.846877	28628	0	22184.5
B_Pvalb_Bistrat	A_Cck_NB	FGF13	SCN8A	0.0047635	14096.5	0.00421686	28628	0.785242	8233	1.08299	2176	0.909408	9261	0	22184.5
A_Cck_NB	B_Sst_Back	NLGN2	NRXN3	0.00476397	22932.1	0.00281844	55110.5	0.584916	13569.5	0.522857	9927.5	0.888229	13868.5	0	22184.5
B_Cck_NB	A_CA1_D	FGF13	FGFR2	0.00476682	10514.5	0.00503035	21398	1.37047	2446	1.34088	1105	0.924907	5439	0	22184.5
A_Sst_Back	A_Cck_RLM	GNAI2	UNC5B	0.00476799	27825.5	0.0128813	2847	1.22873	3399	0.476899	11499	0.59967	99198	0	22184.5
A_Cck_RLM	B_Sst_Hippo	SEMA3C	NRP1_PLXNA4	0.00476799	15959.7	0.00690385	12118	1.49557	1834	0.419426	13871	0.843607	29791	0	22184.5
A_Sst_Back	A_Cck_RLM	SEMA4F	NRP2	0.00477066	25238.1	0.0074058	10597	0.607331	12827	0.525845	9840	0.721524	70742	0	22184.5
B_Sst_Hippo	B_Sst_OLM	FGF1	FGFR2	0.00477182	16639.5	0.0042161	28638	0.762848	8642	0.616086	7599	0.880113	16134	0	22184.5
B_Cck_NB	A_CA1_D	AFDN	EPHA7	0.00477349	12947.5	0.0067241	12724	0.554451	14732	0.64523	7019	0.914488	8078	0	22184.5
A_NFMS	A_Sst_Hippo	NRG1	ADGRL1	0.00477468	12266.5	0.00727602	10967	0.576401	13876	0.99313	2770	0.897847	11535	0	22184.5
B_Cck_RLM	B_NFMS	NCAM1	NCAM2	0.00477599	13920.3	0.00421583	28643	0.731248	9303	0.798054	4631	0.927365	4840	0	22184.5
B_Cck_NB	A_CA1_D	NTNG1	LRRC4C	0.00477682	12601.9	0.0054671	18485	0.593148	13286	0.779705	4886	0.930223	4168	0	22184.5
A_NFMS	A_NFMS	NPTX2	NPTXR	0.00477746	25715.9	0.0684944	22	0.502438	16980	0.484163	11249	0.69309	78144	0	22184.5
A_CA1_D	A_Cck_RLM	NLGN1	NRXN3	0.00477746	12233.5	0.00420334	28790.5	0.932208	6063.5	0.840154	4107.5	0.96717	21.5	0	22184.5
A_Cck_RLM	A_Cck_RLM	NRXN2	NLGN2	0.00477746	29701.1	0.00383708	33618.5	0.338893	26583.5	0.325556	19095.5	0.792959	47023.5	0	22184.5
A_NFMS	A_Sst_Hippo	NRG1	LGR4	0.0047787	10967.7	0.00825534	8445	0.761304	8676	1.18701	1654	0.888204	13879	0	22184.5
B_CA1_S	A_Pvalb_Bistrat	NTNG1	LRRC4C	0.0047787	9436.3	0.00641997	13879	0.932588	6062	1.13131	1904	0.935261	3152	0	22184.5
B_Cck_NB	A_CA1_D	NGF	SORCS3	0.00477932	14914.1	0.00766678	9894	0.850034	7112	0.51618	10144	0.855581	25236	0	22184.5
A_Cck_NB	B_Sst_OLM	WNT5A	RYK	0.00478675	20877.3	0.0118777	3506	1.41123	2236	0.419082	13885	0.749237	62575	0	22184.5
B_Cck_NB	A_CA1_D	GNAS	ADCY1	0.00478767	18850.3	0.00438771	26774	0.50753	16740	0.546148	9222	0.870751	19331	0	22184.5
B_Sst_OLM	A_CA1_S	NXPH1	NRXN3	0.00478836	13326.7	0.00370678	35511	0.996326	5392	0.992842	2772	0.958456	774	0	22184.5
B_Cck_NB	A_CA1_D	ADAM10	TSPAN5	0.00479018	16015.3	0.00582382	16473	0.497828	17181	0.494248	10892	0.890239	13346	0	22184.5
A_Sst_Hippo	B_Pvalb_Basket	ADAM12	ITGA9	0.00479078	22654.1	0.0120739	3358	0.97514	5616	0.419043	13888	0.730971	68224	0	22184.5
A_Sst_OLM	B_Cck_RLM	EFNA5	EPHB2	0.00479346	17733.7	0.0064182	13890	0.652198	11433	0.646376	7001	0.831414	34160	0	22184.5
B_Cck_NB	A_CA1_D	DSCAM	DCC	0.00479352	13936.5	0.00482078	22955	0.570634	14092	0.614094	7634	0.936849	2817	0	22184.5
B_Cck_NB	A_CA1_D	RIMS1	SLC17A7	0.00479436	12364.9	0.00955606	6096	0.544565	15137	0.447804	12657	0.923727	5750	0	22184.5
A_Sst_OLM	B_Cck_RLM	CALM2	KCNQ5	0.00479519	20190.3	0.00421354	28666	0.336266	26767	0.407637	14412	0.910841	8922	0	22184.5
B_Cck_RLM	A_CA1_S	APP	TNFRSF21	0.00479603	19056.3	0.00421352	28667	0.626175	12210	0.564142	8771	0.859999	23449	0	22184.5
B_Sst_Back	B_CA1_S	NCAM1	PTPRA	0.00479687	20065.5	0.00421352	28668	0.431591	20567	0.36154	16852	0.895515	12056	0	22184.5
A_Cck_RLM	B_NFMS	LAMB1	ITGAV_ITGB8	0.0047975	27225.9	0.012375	3152	0.575765	13893	0.419504	13862	0.673435	83038	0	22184.5
A_Sst_Back	A_Cck_RLM	FSTL5	CNTN5	0.0047975	25508.3	0.00217886	76776	0.730313	9324	0.67555	6511	0.892704	12746	0	22184.5
B_Cck_NB	A_CA1_D	GNAS	ADCY8	0.00479854	18512.3	0.00430851	27603	0.508883	16679	0.554593	8988	0.877056	17107	0	22184.5
A_NFMS	A_Pvalb_Basket	SLIT3	ROBO1	0.00479884	12078.3	0.00681372	12422	0.57575	13894	0.516783	10118	0.945172	1773	0	22184.5
A_Sst_OLM	B_Sst_Hippo	VEGFA	NRP2	0.00479884	23648.1	0.00641738	13894	0.798635	7997	0.561643	8814	0.740726	65351	0	22184.5
A_Cck_NB	A_Sst_Hippo	NGF	KIDINS220	0.00480273	16953.1	0.00513508	20681	0.949316	5882	0.628706	7343	0.846753	28675	0	22184.5
A_Pvalb_Basket	B_NFMS	SEMA5A	MET	0.00480287	28824.3	0.0230143	562	0.789293	8163	0.41877	13897	0.598919	99315	0	22184.5
B_Pvalb_Bistrat	B_Sst_OLM	FGF9	FGFR2	0.00480356	17627.7	0.00586608	16257	0.715855	9705	0.482579	11316	0.846751	28676	0	22184.5
A_Sst_Hippo	B_Cck_RLM	NPY	NPY5R	0.00480422	28852.3	0.0177502	1196	1.0646	4694	0.418751	13898	0.581438	102289	0	22184.5
B_Pvalb_Basket	B_CA1_S	IL1RAPL1	PTPRS	0.0048044	14113.5	0.00421288	28677	0.673932	10803	0.684889	6364	0.938051	2539	0	22184.5
A_Cck_NB	A_CA1_D	FGF1	NRP1	0.00480557	16720.1	0.00878922	7359	0.575616	13899	0.488698	11101	0.845695	29057	0	22184.5
A_Sst_Back	A_Pvalb_Basket	NCAM1	FGFR2	0.00480557	18478.3	0.00337543	41363	0.579786	13759	0.525881	9838	0.92573	5247	0	22184.5
B_Cck_NB	A_CA1_D	FSTL5	CHL1	0.00480608	13765.1	0.00422816	28519	1.0668	4668	0.89691	3516	0.906216	9938	0	22184.5
B_Cck_NB	A_NFMS	ADAM10	NRCAM	0.00480775	19112.1	0.0048469	22781	0.418433	21320	0.366433	16586	0.892882	12689	0	22184.5
A_Sst_Back	A_Pvalb_Basket	NCAM1	ROBO1	0.00480961	12685.1	0.0039942	31440	0.986395	5497	1.06479	2291	0.942072	2013	0	22184.5
A_Pvalb_Bistrat	B_Sst_Hippo	VCL	ALK	0.00481027	16487.9	0.00421233	28684	1.07254	4607	0.921077	3290	0.859451	23674	0	22184.5
B_Cck_NB	A_NFMS	APP	GRM7	0.00481195	14522.5	0.00458259	24952	0.54343	15180	0.589583	8130	0.94041	2166	0	22184.5
B_Cck_RLM	A_Cck_NB	LAMA3	ITGA3_ITGB1	0.00481701	18773.5	0.0102361	5121	1.35432	2547	0.745074	5403	0.761028	58612	0	22184.5
B_Cck_NB	A_NFMS	NRXN1	NLGN1	0.00481866	15621.3	0.00426901	28065.5	0.576256	13878.5	0.427059	13521.5	0.961706	456.5	0	22184.5
B_Cck_RLM	A_Sst_OLM	APP	TNFRSF21	0.0048195	19026.5	0.0042118	28695	0.626031	12218	0.571545	8574	0.859974	23461	0	22184.5
B_NFMS	A_NFMS	NECTIN3	CADM1	0.00482039	11877.5	0.0117065	3650	0.575276	13910	0.627487	7371	0.894615	12272	0	22184.5
B_Cck_NB	A_NFMS	NRXN2	NLGN1	0.00482118	16686.9	0.00483484	22850.5	0.474126	18359.5	0.384971	15556.5	0.928828	4483.5	0	22184.5
A_Sst_Back	A_Pvalb_Basket	ADAM15	ITGA9	0.00482444	22000.3	0.0127031	2931	1.03282	5035	0.476395	11513	0.73053	68338	0	22184.5
A_Sst_Back	B_CA1_S	DSCAM	DCC	0.00482454	17585.1	0.00421101	28701	0.40828	21884	0.475614	11542	0.932729	3614	0	22184.5
A_Sst_OLM	A_CA1_S	OLFM2	ROBO2	0.00482579	18277.5	0.00413035	29700	0.579981	13753	0.468278	11836	0.888076	13914	0	22184.5
A_Cck_RLM	B_Pvalb_Basket	NTNG1	LRRC4C	0.00482579	26358.7	0.00213899	78186	0.575192	13914	0.78364	4832	0.89292	12677	0	22184.5
A_CA1_D	A_NFMS	CALM2	GRM7	0.00482714	11033.1	0.00814796	8709	0.575145	13915	0.637025	7165	0.934995	3192	0	22184.5
A_Sst_Hippo	A_Sst_OLM	GNAI2	OPRM1	0.00482849	30409.3	0.00690227	12123	0.634389	11966	0.418417	13916	0.63555	91857	0	22184.5
B_Cck_NB	A_NFMS	NTRK3	PTPRD	0.00482874	11855.1	0.0057426	16900	0.521162	16153	1.01439	2609	0.950188	1429	0	22184.5
A_Cck_RLM	B_CA1_S	NRXN1	NLGN3	0.00482958	19961.7	0.0042105	28707.5	0.555882	14672.5	0.418151	13928.5	0.867995	20315.5	0	22184.5
B_Pvalb_Basket	B_CA1_S	CNTN4	APLP1	0.00483043	19433.5	0.006224	14657	0.312224	28708	0.411302	14230	0.876177	17388	0	22184.5
B_Cck_NB	B_Sst_Hippo	GNAS	ADCY1	0.00483127	19962.5	0.00421038	28709	0.482859	17933	0.495782	10845	0.868412	20141	0	22184.5
B_Cck_NB	B_CA1_S	NTNG1	LRRC4C	0.00483254	10019.5	0.00641155	13919	0.746452	8961	1.13676	1876	0.935221	3157	0	22184.5
B_Cck_NB	A_Sst_Hippo	NGF	KIDINS220	0.00483295	16959.7	0.00512785	20727	0.948232	5898	0.632189	7278	0.846661	28711	0	22184.5
A_Pvalb_Basket	B_Sst_Hippo	LGI2	ADAM22	0.00483716	17388.5	0.00579261	16616	0.828989	7456	0.464496	11970	0.846649	28716	0	22184.5
B_Cck_RLM	B_Pvalb_Basket	NCAM1	ROBO1	0.00483791	12658.9	0.00401127	31190	0.994425	5411	1.03096	2506	0.942188	2003	0	22184.5
A_Sst_Back	A_Pvalb_Basket	LAMA4	ITGA6_ITGB1	0.00483795	19672.7	0.0106193	4666	1.01837	5192	0.655149	6849	0.7586	59472	0	22184.5
B_Pvalb_Basket	B_Pvalb_Bistrat	SEMA6A	PLXNA4	0.00483884	21845.7	0.00420971	28718	0.493238	17408	0.39502	15016	0.853891	25902	0	22184.5
A_Sst_OLM	B_Cck_RLM	LAMA3	SDC2	0.0048393	29377.1	0.00642366	13862	0.640911	11752	0.418267	13924	0.664723	85163	0	22184.5
B_Cck_RLM	B_Cck_RLM	NCAM1	ROBO1	0.00484053	12598.3	0.00401122	31191	0.994404	5412	1.07929	2200	0.942188	2004	0	22184.5
A_Sst_Back	A_Pvalb_Basket	LAMA4	DAG1	0.00484066	19317.7	0.0106199	4664	0.908501	6350	0.566963	8680	0.771762	54710	0	22184.5
A_Cck_NB	B_Cck_NB	L1CAM	EGFR	0.00484201	25090.3	0.0134974	2515	0.994366	5414	0.418249	13926	0.679868	81412	0	22184.5
A_Sst_Back	A_Pvalb_Basket	SLIT2	ROBO1	0.00484201	22178.7	0.00269269	59065	0.65762	11284	0.706858	6004	0.894255	12356	0	22184.5
A_Sst_Back	A_Pvalb_Basket	NPY	GPR83	0.00484472	27222.3	0.0144564	2089	1.15469	3882	0.554758	8985	0.6008	98971	0	22184.5
A_Sst_Hippo	A_Sst_Hippo	TIMP3	DDR1	0.00484472	28036.5	0.0064093	13928	0.664273	11068	0.472056	11680	0.680186	81322	0	22184.5
B_NFMS	A_Sst_Hippo	NRG1	LGR4	0.00484607	11118.7	0.00822312	8510	0.755891	8777	1.08022	2193	0.88801	13929	0	22184.5
A_Pvalb_Basket	A_Sst_Back	SEMA5A	PLXNA3	0.00484743	30365.1	0.00687664	12205	0.800901	7953	0.418149	13930	0.618531	95553	0	22184.5
B_Cck_RLM	B_CA1_D	IGF1	INSR	0.00484812	12698.7	0.00767707	9866	1.9602	523	1.08097	2191	0.846597	28729	0	22184.5
B_Cck_RLM	B_CA1_D	SERPINE2	LRP1	0.00484839	14247.1	0.0107641	4521	1.08082	4526	0.744545	5415	0.830095	34589	0	22184.5
A_Sst_Hippo	A_CA1_S	FGF1	FGFR1	0.00484878	22589.7	0.00772132	9756	0.576717	13866	0.418138	13931	0.775701	53211	0	22184.5
A_Sst_OLM	A_Cck_RLM	NCAM1	NCAM2	0.00484878	18331.9	0.00352292	38622	0.574927	13931	0.506823	10435	0.921081	6487	0	22184.5
B_Cck_RLM	A_CA1_D	DSCAM	DCC	0.0048515	17736.7	0.00420849	28733	0.411411	21698	0.452833	12451	0.93271	3617	0	22184.5
B_Cck_NB	A_CA1_S	EFNB2	GRM5	0.00485285	14541.5	0.00662245	13127	0.587649	13473	0.418089	13934	0.905939	9989	0	22184.5
A_Pvalb_Bistrat	B_Cck_NB	ADAM17	ERBB4	0.00485403	16554.7	0.0042084	28736	1.27407	3081	1.25275	1382	0.850047	27390	0	22184.5
A_Sst_Back	A_Pvalb_Basket	VEGFA	ITGA9	0.0048542	23807.5	0.0136529	2428	1.28344	3014	0.597581	7945	0.67163	83466	0	22184.5
B_Sst_Back	B_CA1_S	NRXN2	NLGN1	0.00485572	19542.3	0.00420837	28738.5	0.383834	23390.5	0.345576	17761.5	0.924102	5636.5	0	22184.5
B_Cck_NB	A_NFMS	IGF1	IGF1R	0.00485656	10410.7	0.00943285	6271	1.59195	1399	1.1189	1963	0.868182	20236	0	22184.5
A_Sst_Back	A_Pvalb_Basket	VEGFC	ITGA9	0.00485827	21971.9	0.027183	348	1.33293	2680	0.622405	7482	0.696895	77165	0	22184.5
A_NFMS	B_Sst_Hippo	EFNA5	EPHA3	0.00485827	12028.7	0.00640661	13938	0.756828	8757	0.933623	3198	0.895469	12066	0	22184.5
B_Cck_RLM	B_Sst_Back	WNT5A	ROR2	0.00486036	22377.3	0.0211666	708	1.66974	1146	0.63423	7231	0.683057	80617	0	22184.5
B_Sst_Hippo	A_NFMS	APP	GRM7	0.00486079	16756.9	0.00420785	28744	0.443931	19952	0.510256	10341	0.937974	2563	0	22184.5
A_Pvalb_Bistrat	A_Pvalb_Bistrat	VEGFA	EGFR	0.00486099	28795.5	0.0107078	4579	1.05627	4785	0.41798	13940	0.603316	98489	0	22184.5
B_Cck_RLM	A_CA1_S	MEGF10	ABCA1	0.00486151	22863.3	0.0114277	3883	2.03455	396	0.744436	5420	0.675761	82433	0	22184.5
B_Cck_RLM	B_CA1_S	NCAM1	FGFR1	0.00486163	24824.5	0.00561871	17602	0.311758	28745	0.228389	27578	0.848438	28013	0	22184.5
A_Sst_Back	A_Pvalb_Basket	NXPH1	NRXN2	0.00486234	12572.7	0.00418576	29032	1.46759	1957	1.56675	614	0.910123	9076	0	22184.5
B_Cck_NB	B_NFMS	IGF1	IGF1R	0.00486413	9936.3	0.0100224	5421	1.6355	1247	1.14745	1823	0.871612	19006	0	22184.5
B_Pvalb_Basket	A_CA1_D	NGF	SORCS3	0.00486417	16761.7	0.00664807	13033	0.747924	8931	0.493693	10912	0.846548	28748	0	22184.5
B_Pvalb_Bistrat	B_Cck_NB	NRG2	NRP2	0.00486502	14895.9	0.00693133	12027	0.894197	6542	0.77335	4977	0.846542	28749	0	22184.5
B_Cck_RLM	A_Cck_NB	AFDN	EPHB2	0.0048684	21257.9	0.00561075	17644	0.449135	19668	0.341027	18040	0.846528	28753	0	22184.5
B_Sst_OLM	B_Sst_OLM	RELN	ITGA3_ITGB1	0.00486876	14272.1	0.00655269	13376	1.6696	1147	1.5058	739	0.832055	33914	0	22184.5
B_Sst_Back	B_Cck_RLM	FSTL5	SDK2	0.00487179	16584.5	0.00503756	21334	0.894607	6536	0.839963	4111	0.846517	28757	0	22184.5
A_Cck_NB	A_Pvalb_Bistrat	VCAN	EGFR	0.00487457	28582.9	0.0196476	870	1.29711	2920	0.417731	13950	0.576839	102990	0	22184.5
A_Sst_Back	A_Pvalb_Basket	GNAI2	OPRD1	0.00487457	27504.3	0.00716785	11306	0.960774	5764	0.547106	9179	0.647556	89088	0	22184.5
A_Sst_Hippo	A_Cck_NB	FGF1	FGFR2	0.00487688	16858.9	0.00420573	28763	0.753313	8826	0.581283	8343	0.879983	16178	0	22184.5
B_Sst_Back	A_CA1_S	NRXN2	NLGN1	0.00487772	19671.5	0.00420556	28764.5	0.382304	23494.5	0.33736	18265.5	0.924079	5648.5	0	22184.5
A_Cck_NB	A_CA1_S	NGF	SORT1	0.00487866	19161.7	0.00734527	10766	0.739764	9110	0.417714	13953	0.814237	39795	0	22184.5
B_Cck_NB	A_NFMS	FGF13	FGFR2	0.00487942	10607.9	0.00498105	21747	1.36201	2500	1.34758	1079	0.924564	5529	0	22184.5
A_Sst_OLM	A_NFMS	FNDC5	ITGAV	0.00488138	28057.7	0.0145548	2057	0.57447	13955	0.50297	10581	0.637055	91511	0	22184.5
B_Sst_Hippo	B_Pvalb_Basket	FGF10	FGFR2	0.00488196	16863.9	0.00915525	6737	0.561184	14453	0.459706	12176	0.846496	28769	0	22184.5
B_Cck_NB	A_NFMS	SEMA3C	NRP1_PLXNA4	0.00488196	13529.7	0.00878664	7365	1.70432	1058	0.436091	13123	0.858864	23918	0	22184.5
B_Cck_NB	A_NFMS	SEMA3C	NRP2_PLXNA4	0.00488366	11485.1	0.00933969	6419	1.89862	634	0.762853	5137	0.860982	23051	0	22184.5
A_Sst_OLM	B_CA1_S	CNTN6	PTPRG	0.0048841	19758.7	0.00323399	44312	0.585123	13558	0.787003	4782	0.88794	13957	0	22184.5
B_Sst_Hippo	A_Cck_RLM	RELN	LRP8	0.00488791	16912.9	0.00430581	27634	1.18995	3624	1.05719	2346	0.846467	28776	0	22184.5
A_Sst_Back	A_Pvalb_Basket	FGF14	FGFR2	0.00488819	16560.3	0.00338264	41204	0.705197	9948	0.617915	7562	0.943183	1903	0	22184.5
A_Pvalb_Basket	B_Sst_Back	SEMA5A	PLXNA3	0.00489092	30397.3	0.00685931	12264	0.799898	7971	0.417525	13962	0.618233	95605	0	22184.5
A_Pvalb_Bistrat	A_CA1_S	FSTL5	CHL1	0.00489228	21813.5	0.00284207	54374	0.655498	11346	0.635331	7200	0.887919	13963	0	22184.5
B_Sst_Back	B_Sst_Back	CNTN3	PTPRG	0.0048947	20668.5	0.00468352	24111	0.311443	28784	0.264888	23914	0.929386	4349	0	22184.5
A_Pvalb_Bistrat	B_Sst_OLM	FGF9	FGFR2	0.00489555	17735.5	0.00583961	16392	0.713005	9770	0.47553	11546	0.846457	28785	0	22184.5
A_Sst_Back	A_Pvalb_Basket	FGF12	FGFR2	0.00489774	16827.3	0.00319037	45273	0.777545	8359	0.698526	6132	0.940229	2188	0	22184.5
A_Sst_Hippo	A_NFMS	NGF	KIDINS220	0.00489896	17922.1	0.00511068	20829	0.951928	5853	0.464787	11955	0.846443	28789	0	22184.5
A_Sst_Hippo	B_Pvalb_Bistrat	FSTL5	CHL1	0.0048991	22183.3	0.00284085	54413	0.634922	11940	0.57888	8411	0.887898	13968	0	22184.5
A_Sst_Back	A_Pvalb_Basket	NPY	ADRB1	0.00490047	29636.9	0.0098258	5675	0.805123	7861	0.429026	13436	0.6005	99028	0	22184.5
A_Cck_RLM	B_Cck_NB	NCAM1	FGFR2	0.00490047	19009.3	0.00336974	41475	0.574034	13969	0.460385	12154	0.925672	5264	0	22184.5
A_Sst_Back	A_Pvalb_Basket	FSTL5	CNTN5	0.00490183	15565.9	0.00336281	41628	1.08476	4494	1.4639	818	0.911787	8705	0	22184.5
A_Sst_Back	A_Sst_Hippo	NCAM1	NCAM2	0.0049073	15196.9	0.00386899	33173	0.6597	11218	0.863042	3850	0.92442	5559	0	22184.5
B_Cck_NB	A_NFMS	RIMS1	SLC17A7	0.00491003	14869.3	0.00842278	8076	0.457654	19180	0.342486	17944	0.919159	6962	0	22184.5
B_NFMS	B_CA1_S	CNTN3	PTPRG	0.00491003	10765.3	0.00639439	13976	0.706679	9908	0.745229	5396	0.938945	2362	0	22184.5
B_Pvalb_Basket	A_Cck_RLM	FGF13	SCN5A	0.00491155	20382.5	0.018035	1150	1.27549	3071	0.743097	5439	0.723949	70068	0	22184.5
A_Sst_Back	A_Sst_Hippo	NCAM1	ROBO1	0.00491277	15194.3	0.00351194	38826	0.801705	7931	0.801992	4578	0.938459	2452	0	22184.5
B_Sst_Back	A_CA1_D	CNTN4	APLP1	0.00491344	20007.9	0.00532556	19352	0.311237	28806	0.548201	9159	0.86747	20538	0	22184.5
B_Cck_NB	A_Sst_OLM	OLFM2	ROBO2	0.00491344	17680.1	0.00420216	28806	0.636229	11896	0.468656	11820	0.88893	13694	0	22184.5
B_Cck_NB	A_NFMS	GNAS	ADCY8	0.00491514	17912.5	0.00441926	26452	0.524301	16017	0.585775	8213	0.878418	16696	0	22184.5
B_Cck_RLM	B_Cck_NB	CNTN1	PTPRZ1	0.0049177	16532.9	0.00420162	28811	0.776256	8384	0.560496	8852	0.886022	14433	0	22184.5
B_Pvalb_Bistrat	A_NFMS	NGF	SORT1	0.00491856	13099.1	0.0116027	3729	1.35952	2515	0.584622	8255	0.846365	28812	0	22184.5
A_Cck_NB	B_CA1_S	GNAS	VIPR1	0.00491961	20086.3	0.0105191	4773	0.573674	13983	0.533563	9618	0.784939	49873	0	22184.5
A_CA1_S	A_Sst_Back	SLIT1	ROBO1	0.00492372	12446.7	0.00830674	8339	0.573594	13986	0.511408	10304	0.917407	7420	0	22184.5
B_Cck_NB	A_CA1_S	ADAM10	NRCAM	0.00492624	20974.5	0.00467713	24160	0.358522	25043	0.307874	20358	0.891165	13127	0	22184.5
B_Cck_NB	B_CA1_D	WNT5A	ROR1	0.00492743	12951.7	0.0351423	191	1.45435	2028	0.742595	5445	0.82917	34910	0	22184.5
A_Sst_Hippo	A_Cck_NB	L1CAM	EGFR	0.00492743	26509.7	0.0106653	4620	1.15362	3889	0.412339	14193	0.653716	87662	0	22184.5
A_Cck_NB	B_NFMS	GNAS	VIPR1	0.00492783	20070.5	0.0105109	4785	0.573457	13989	0.537429	9497	0.784874	49897	0	22184.5
B_Cck_RLM	A_NFMS	SERPINE2	LRP1	0.00493008	14586.7	0.0103183	5021	1.06307	4710	0.742566	5446	0.827092	35572	0	22184.5
A_Sst_OLM	B_Sst_OLM	L1CAM	CNTN1	0.00493052	22501.7	0.00420097	28826	0.435739	20379	0.362389	16803	0.85793	24316	0	22184.5
B_Pvalb_Bistrat	B_Sst_OLM	CNTN1	PTPRZ1	0.00493223	16257.7	0.00420087	28828	0.815353	7676	0.588306	8162	0.886013	14438	0	22184.5
A_Pvalb_Basket	A_Pvalb_Bistrat	APOO	IL1RAPL2	0.00493469	16342.9	0.00638811	13994	0.613836	12623	0.941909	3129	0.843626	29784	0	22184.5
B_Cck_NB	A_CA1_S	EFNB2	EPHA4	0.00493651	19047.1	0.013778	2355	0.40377	22145	0.249532	25395	0.86075	23156	0	22184.5
A_Sst_Back	A_Sst_OLM	LAMA4	ITGA3_ITGB1	0.00493803	17001.5	0.0148326	1945	1.18533	3660	0.742394	5449	0.779665	51769	0	22184.5
A_Cck_NB	A_NFMS	GNAI2	IGF1R	0.00493881	25636.1	0.0074317	10510	0.573169	13997	0.463994	11990	0.726151	69499	0	22184.5
B_Cck_NB	A_CA1_S	NRXN1	NLGN1	0.00493908	15428.1	0.00428899	27835.5	0.586932	13499.5	0.434672	13171.5	0.961792	449.5	0	22184.5
A_Pvalb_Bistrat	B_Sst_OLM	FGF1	FGFR2	0.00493908	16758.9	0.00420064	28836	0.760115	8704	0.601227	7870	0.879919	16200	0	22184.5
A_Cck_RLM	A_CA1_D	NRXN3	NLGN2	0.00494019	20977.7	0.00279262	55877.5	0.804202	7879.5	0.775675	4948.5	0.887771	13998.5	0	22184.5
A_Cck_NB	A_Cck_RLM	IGF1	IGF2R	0.00494156	21096.5	0.00638675	13999	1.60147	1356	0.860354	3877	0.744511	64066	0	22184.5
A_Sst_Back	A_Sst_Hippo	NRXN3	NLGN2	0.00494156	21637.1	0.00302328	49350.5	0.58989	13402.5	0.513418	10231.5	0.891664	13016.5	0	22184.5
B_Cck_NB	A_CA1_S	NRXN2	NLGN1	0.00494165	16463.1	0.00485748	22700.5	0.484802	17838.5	0.392584	15142.5	0.928982	4449.5	0	22184.5
B_Cck_NB	A_Pvalb_Bistrat	SEMA3C	NRP1_PLXNA2	0.0049425	13089.3	0.00928847	6510	1.8547	720	0.635566	7192	0.846294	28840	0	22184.5
B_Cck_NB	A_CA1_D	NRXN1	NLGN1	0.0049425	16651.7	0.00420001	28840.5	0.539398	15353.5	0.370073	16387.5	0.961405	492.5	0	22184.5
A_Sst_Back	A_Sst_Hippo	RELN	ITGA3_ITGB1	0.00494431	14248.3	0.00669299	12835	1.52817	1683	1.34213	1100	0.83353	33439	0	22184.5
A_Cck_NB	B_CA1_S	IGF1	IGF2R	0.00494431	21108.7	0.00638669	14001	1.60147	1357	0.855114	3933	0.74451	64068	0	22184.5
B_Cck_NB	A_CA1_S	ALCAM	CHL1	0.00494765	10879.9	0.00561601	17614	0.887378	6625	0.963369	2971	0.926639	5005	0	22184.5
A_Sst_Back	A_Sst_Hippo	LAMA4	ITGA6_ITGB1	0.00494843	19813.9	0.0104693	4829	0.998845	5361	0.66161	6750	0.757295	59945	0	22184.5
B_Cck_NB	A_Cck_RLM	CALM1	KCNQ5	0.0049485	17892.5	0.0050782	21051	0.630858	12081	0.75202	5299	0.846273	28847	0	22184.5
B_Cck_NB	A_CA1_S	CNTN4	PTPRG	0.00494936	15791.1	0.00445326	26143	0.410221	21768	0.756634	5232	0.932652	3628	0	22184.5
A_Sst_Back	A_Sst_Hippo	LAMA4	ITGA3_ITGB1	0.00494981	19483.5	0.0114677	3843	1.08334	4505	0.661892	6743	0.756773	60142	0	22184.5
A_Sst_Back	A_Sst_Hippo	LAMA4	DAG1	0.00495118	22277.3	0.00824452	8464	0.839575	7285	0.500284	10679	0.7487	62774	0	22184.5
A_Sst_Hippo	B_Sst_Hippo	VEGFC	NRP2	0.00495256	27406.9	0.00685388	12285	0.572793	14007	0.449286	12609	0.701681	75949	0	22184.5
A_Cck_RLM	A_NFMS	NPY	NPY1R	0.00495394	29288.9	0.0191104	946	0.812559	7720	0.416512	14008	0.585427	101586	0	22184.5
A_Sst_OLM	B_CA1_D	NRXN3	NLGN1	0.00495394	16871.3	0.00373569	35058.5	0.572775	14008.5	0.440024	12970.5	0.965245	134.5	0	22184.5
A_Cck_NB	A_Cck_NB	LGI2	ADAM22	0.00495451	16930.5	0.00575741	16804	0.861456	6955	0.525353	9855	0.846253	28854	0	22184.5
A_Sst_Back	A_Sst_Hippo	NPY	GPR83	0.00495531	31138.5	0.0087686	7395	0.961412	5758	0.460196	12160	0.539622	108195	0	22184.5
B_Cck_NB	B_Sst_Back	SEMA3C	NRP2_PLXNA2	0.00495709	12146.7	0.00959681	6032	2.04312	379	0.922108	3281	0.846236	28857	0	22184.5
B_Cck_RLM	B_Sst_OLM	SEMA3C	NRP2_PLXNA2	0.00495795	12243.7	0.00959669	6033	1.79972	835	0.918799	3308	0.846236	28858	0	22184.5
A_Pvalb_Bistrat	B_Cck_RLM	HAPLN1	ADGRA2	0.00495807	28003.5	0.0188475	993	1.03562	5003	0.416488	14011	0.606998	97826	0	22184.5
A_Cck_RLM	A_Pvalb_Basket	NTNG1	LRRC4C	0.00495807	26413.5	0.00213615	78277	0.572752	14011	0.779221	4893	0.892856	12702	0	22184.5
A_Sst_Back	B_NFMS	LRRC4B	PTPRD	0.00496052	17309.5	0.00419852	28861	0.633924	11982	0.91628	3334	0.868292	20186	0	22184.5
A_Sst_Hippo	A_Pvalb_Basket	FGF13	FGFR2	0.00496082	25093.9	0.00239737	69057	0.572697	14013	0.595965	7981	0.894769	12234	0	22184.5
A_Pvalb_Bistrat	B_CA1_S	TNR	ITGA8_ITGB1	0.00496138	19830.9	0.00802529	9006	0.310523	28862	0.228827	27532	0.897697	11570	0	22184.5
A_Pvalb_Basket	A_Cck_NB	ADAM10	EPHA3	0.00496138	24102.3	0.00419846	28862	0.362276	24770	0.375271	16092	0.846972	28603	0	22184.5
A_CA1_S	A_NFMS	SLITRK1	PTPRD	0.00496496	11111.1	0.00768762	9844	0.783553	8259	1.29371	1252	0.887712	14016	0	22184.5
A_CA1_D	B_NFMS	SLITRK5	PTPRD	0.00496634	9740.1	0.0169204	1368	0.761211	8680	1.03978	2451	0.887712	14017	0	22184.5
A_Sst_Back	A_Sst_Hippo	VEGFC	NRP2	0.00496909	25756.3	0.00801607	9031	0.600626	13015	0.44413	12798	0.717811	71753	0	22184.5
A_Cck_RLM	B_Cck_NB	VCL	ALK	0.00496992	31025.7	0.0020519	81143	0.989939	5461	0.7554	5249	0.81017	41091	0	22184.5
A_Sst_OLM	A_Cck_RLM	FGF13	SCN5A	0.00497047	25242.9	0.0120586	3372	0.961525	5757	0.416336	14020	0.681976	80881	0	22184.5
A_Sst_OLM	A_CA1_D	LAMA4	ITGA7_ITGB1	0.00497185	26496.9	0.00770621	9790	0.616449	12545	0.416272	14021	0.709255	73944	0	22184.5
A_Cck_RLM	B_Cck_NB	NCAM1	CACNA1C	0.00497185	18243.3	0.00357252	37758	0.572528	14021	0.441585	12896	0.929323	4357	0	22184.5
B_Sst_Hippo	A_CA1_S	NXPH1	NRXN3	0.00497258	13377.9	0.00369154	35719	0.989857	5462	0.998793	2731	0.958373	793	0	22184.5
B_Pvalb_Basket	A_Sst_Hippo	SLIT2	PLXNA1	0.00497791	13675.7	0.00998857	5464	1.03797	4980	1.11137	1994	0.832543	33756	0	22184.5
A_Pvalb_Basket	A_Cck_NB	VEGFA	EPHB2	0.00498014	24391.1	0.00800014	9073	0.695862	10200	0.416139	14027	0.737018	66471	0	22184.5
A_Pvalb_Basket	B_Cck_NB	NRG2	NRP2	0.00498152	15988.7	0.0063805	14028	0.836701	7331	0.728469	5682	0.841086	30718	0	22184.5
B_CA1_D	B_NFMS	CALM2	CACNA1C	0.0049829	12745.1	0.00650011	13561	0.57227	14029	0.601482	7865	0.922505	6086	0	22184.5
B_Cck_RLM	A_Cck_RLM	SERPINE2	LRP1	0.00498325	14782.1	0.0100871	5328	1.05387	4815	0.741399	5466	0.825465	36117	0	22184.5
B_Cck_NB	B_NFMS	SEMA5A	MET	0.00498592	22076.3	0.0478809	80	1.45763	2005	0.74126	5467	0.682929	80645	0	22184.5
B_Cck_RLM	B_NFMS	NRXN2	NLGN1	0.00498636	19357.5	0.00419622	28891.5	0.404712	22092.5	0.342366	17951.5	0.924001	5667.5	0	22184.5
A_Sst_Back	A_Sst_Hippo	GNAI2	OPRD1	0.00498705	27467.9	0.00716869	11300	0.960874	5763	0.55366	9007	0.647569	89085	0	22184.5
B_Cck_RLM	A_CA1_S	DSCAM	DCC	0.0049924	17765.1	0.00419585	28898	0.407724	21915	0.459185	12196	0.932616	3632	0	22184.5
B_Cck_NB	A_CA1_D	CALCB	RAMP1	0.00499453	28928.7	0.0676145	23	1.53805	1630	0.258397	24489	0.614589	96317	0	22184.5
B_Cck_RLM	B_CA1_D	NRXN3	NLGN1	0.00499453	12289.9	0.00418931	28984.5	0.927865	6114.5	0.837273	4142.5	0.967116	23.5	0	22184.5
A_Cck_RLM	A_Cck_RLM	NRXN2	NLGN3	0.00499453	38940.1	0.00326339	43665.5	0.234877	36065.5	0.235631	26797.5	0.738676	65987.5	0	22184.5
B_Pvalb_Basket	A_Cck_NB	APP	VLDLR	0.004995	23693.1	0.00483935	22820	0.383311	23415	0.297534	21145	0.846087	28901	0	22184.5
A_Cck_NB	B_Cck_NB	NLGN2	NRXN3	0.00499536	23036.5	0.00280647	55434.5	0.572073	14038.5	0.533925	9599.5	0.888017	13925.5	0	22184.5
A_Sst_Hippo	A_Cck_NB	RELN	ITGA3_ITGB1	0.0049966	18072.9	0.00502509	21430	1.16017	3847	1.01114	2633	0.812684	40270	0	22184.5
A_Pvalb_Basket	A_NFMS	GNAS	ADCY8	0.00499932	19674.3	0.00419497	28906	0.478772	18136	0.475775	11536	0.875609	17609	0	22184.5
B_Cck_RLM	A_Sst_Back	CNTN6	PTPRG	0.00500018	19343.9	0.00419477	28907	0.4894	17614	0.359728	16946	0.900243	11068	0	22184.5
A_Sst_OLM	A_Sst_Back	NLGN2	NRXN3	0.0050009	22831.3	0.00285316	54066.5	0.571994	14042.5	0.516277	10139.5	0.888835	13723.5	0	22184.5
B_Cck_RLM	B_Pvalb_Bistrat	GNAI2	OPRD1	0.00500195	22497.5	0.0109252	4354	1.34892	2583	0.740765	5473	0.694034	77893	0	22184.5
A_Sst_Back	B_Pvalb_Bistrat	CNTN3	PTPRG	0.00500364	21416.9	0.0046934	24042	0.309841	28911	0.228138	27608	0.929456	4339	0	22184.5
A_Cck_NB	A_NFMS	COL4A2	ITGAV_ITGB8	0.00500922	20345.7	0.0158187	1635	0.571825	14048	0.481646	11350	0.777611	52511	0	22184.5
B_Cck_NB	A_Sst_Back	SEMA5A	PLXNA3	0.00500997	21603.3	0.0143068	2154	1.46924	1944	0.740639	5476	0.700487	76258	0	22184.5
B_Cck_NB	B_Cck_RLM	NRG2	NRP2	0.0050149	14834.9	0.00687678	12203	0.89101	6585	0.824678	4278	0.846028	28924	0	22184.5
A_NFMS	A_Cck_NB	SEMA3A	NRP2	0.00501533	14793.9	0.0157608	1654	0.988739	5478	0.841371	4088	0.811806	40565	0	22184.5
A_Sst_Hippo	A_Cck_NB	LRIG2	EGFR	0.00501801	25843.7	0.0106737	4614	1.06701	4665	0.321717	19379	0.692266	78376	0	22184.5
B_Sst_OLM	A_Cck_RLM	NXPH1	NRXN2	0.00501801	8823.1	0.00616339	14908	1.64598	1213	1.72929	331	0.924743	5479	0	22184.5
A_Pvalb_Basket	B_Cck_NB	SLIT2	DCC	0.00501837	22826.3	0.0042169	28625	0.377216	23819	0.216413	28928	0.90312	10575	0	22184.5
A_Sst_Back	A_Sst_Hippo	FGF12	FGFR2	0.00501894	20061.1	0.00282997	54753	0.640888	11753	0.563921	8779	0.93677	2836	0	22184.5
B_Sst_OLM	A_NFMS	EDIL3	ITGAV	0.00502337	11002.7	0.0198389	848	0.988512	5481	0.954615	3030	0.859948	23470	0	22184.5
A_Sst_Back	A_Sst_Hippo	FSTL5	CNTN5	0.0050245	18701.9	0.00287256	53480	0.93799	6016	1.1804	1688	0.905242	10141	0	22184.5
A_Cck_NB	A_CA1_S	IGF1	INSR	0.00502868	15101.5	0.00636971	14062	1.55703	1543	0.810543	4460	0.834078	33258	0	22184.5
A_Sst_OLM	B_CA1_S	VEGFA	NRP1	0.00503007	19449.9	0.0111355	4155	0.62299	12323	0.415126	14063	0.79999	44524	0	22184.5
B_Cck_NB	B_Sst_Back	SEMA5A	PLXNA3	0.00503142	21623.5	0.0142707	2175	1.46824	1953	0.740015	5484	0.700222	76321	0	22184.5
A_Sst_OLM	A_Pvalb_Bistrat	NRXN3	NLGN2	0.00503146	19445.5	0.00353686	38386.5	0.571424	14064.5	0.483052	11299.5	0.899013	11292.5	0	22184.5
B_Cck_NB	A_CA1_S	DSCAM	DCC	0.00503226	13972.7	0.00480631	23086	0.566947	14238	0.620447	7517	0.93676	2838	0	22184.5
A_Pvalb_Bistrat	A_Sst_OLM	NLGN2	NRXN3	0.00503285	19445.5	0.00353686	38386.5	0.571424	14064.5	0.483052	11299.5	0.899013	11292.5	0	22184.5
B_Cck_NB	A_CA1_S	RIMS1	SLC17A7	0.00503313	11916.5	0.00988504	5594	0.569794	14119	0.457914	12248	0.924911	5437	0	22184.5
A_Pvalb_Bistrat	B_Sst_OLM	FSTL5	CHL1	0.00503424	22084.5	0.00281908	55086	0.647581	11575	0.620778	7511	0.887515	14066	0	22184.5
B_Cck_NB	A_Cck_RLM	FSTL5	CNTN5	0.00503487	12419.1	0.00419187	28947	1.35986	2513	1.16117	1764	0.920257	6687	0	22184.5
A_Sst_Hippo	A_NFMS	TIMP3	DDR1	0.00503703	28025.9	0.0063677	14068	0.662631	11118	0.484017	11258	0.679478	81501	0	22184.5
A_Sst_Back	A_Sst_OLM	NCAM1	ROBO1	0.00503703	15709.5	0.00344632	40033	0.776573	8377	0.746888	5375	0.937912	2578	0	22184.5
A_Cck_RLM	B_Cck_NB	SEMA3C	NRP1_PLXNA1	0.00503842	21723.1	0.00636724	14069	1.66425	1165	0.563179	8789	0.749716	62408	0	22184.5
B_Pvalb_Bistrat	A_Sst_Hippo	OLFM2	ROBO2	0.00503922	17934.5	0.00419152	28952	0.607678	12811	0.463977	11991	0.888805	13734	0	22184.5
A_Sst_OLM	B_CA1_D	RIMS1	SLC17A7	0.00504009	18573.1	0.00846888	7992	0.30933	28953	0.235317	26833	0.919362	6903	0	22184.5
A_Sst_Back	A_Sst_OLM	EFNA5	EPHB6	0.00504121	17923.5	0.00859631	7758	0.768555	8531	0.753306	5281	0.796223	45863	0	22184.5
A_Pvalb_Bistrat	A_CA1_S	TNR	ITGA8_ITGB1	0.00504183	19821.7	0.00801845	9024	0.309294	28955	0.230331	27363	0.897658	11582	0	22184.5
B_CA1_S	B_NFMS	NTNG1	LRRC4C	0.00504261	9486.5	0.00636659	14072	0.918617	6227	1.16277	1760	0.935007	3189	0	22184.5
A_Pvalb_Bistrat	B_Sst_OLM	VEGFA	ITGA9	0.0050454	29155.9	0.00865949	7615	0.891624	6575	0.414751	14074	0.619616	95331	0	22184.5
B_Cck_RLM	A_CA1_D	OLFM2	ROBO2	0.00504619	17319.3	0.00419121	28960	0.641649	11738	0.521654	9978	0.888801	13736	0	22184.5
B_Cck_RLM	B_Cck_RLM	DSCAM	DCC	0.00504793	18046.3	0.0041911	28962	0.406338	21991	0.428428	13454	0.93258	3640	0	22184.5
B_Cck_NB	A_CA1_S	FSTL5	CHL1	0.00504968	11137.3	0.00521197	20146	1.2516	3239	1.09265	2106	0.914735	8011	0	22184.5
A_Sst_Hippo	A_Sst_Hippo	RELN	VLDLR	0.00505023	29550.7	0.00287426	53433	0.987147	5491	0.896711	3519	0.747618	63126	0	22184.5
B_Cck_NB	A_CA1_S	FSTL5	SDK2	0.00505055	15717.7	0.00503359	21372	1.17883	3702	1.02414	2551	0.846466	28779	0	22184.5
B_Cck_NB	B_CA1_S	ADAM10	NRCAM	0.00505229	20575.3	0.00470388	23943	0.367962	24424	0.323335	19257	0.891442	13068	0	22184.5
B_NFMS	A_Sst_Hippo	NRG1	ADGRL1	0.00505377	12499.1	0.00724763	11050	0.570989	14080	0.886339	3602	0.897667	11579	0	22184.5
A_Sst_OLM	A_CA1_S	NCAM1	FGFR1	0.00505491	24270.7	0.00573482	16939	0.30923	28970	0.246154	25767	0.849749	27493	0	22184.5
A_Cck_RLM	B_Pvalb_Bistrat	NCAM1	NCAM2	0.00505657	17305.7	0.00354807	38196	0.570916	14082	0.729475	5660	0.921339	6406	0	22184.5
A_Pvalb_Basket	B_CA1_D	LAMA3	DAG1	0.00505796	25409.1	0.00636363	14083	0.661171	11164	0.420317	13827	0.739291	65787	0	22184.5
A_Sst_OLM	A_Cck_NB	HSP90AA1	CFTR	0.00505936	26792.3	0.0190814	952	0.858253	6996	0.414543	14084	0.644586	89745	0	22184.5
A_Sst_Hippo	A_Cck_NB	HSP90AA1	CFTR	0.00506076	26652.3	0.0194851	891	0.866468	6880	0.414511	14085	0.64698	89221	0	22184.5
A_Sst_Back	A_Sst_OLM	NRXN3	NLGN2	0.00506076	22831.3	0.00285316	54066.5	0.571994	14042.5	0.516277	10139.5	0.888835	13723.5	0	22184.5
B_Cck_NB	B_CA1_S	EFNB2	GRM5	0.00506102	15422.9	0.00650869	13535	0.53913	15362	0.379204	15884	0.905198	10149	0	22184.5
A_Cck_RLM	A_Sst_Back	FGF12	FGFR2	0.00506216	21271.3	0.00276808	56649	0.570784	14086	0.505939	10470	0.936112	2967	0	22184.5
B_Cck_NB	B_CA1_S	EFNB2	GRM1	0.00506364	21503.9	0.00539321	18956	0.45146	19522	0.309737	20229	0.852044	26628	0	22184.5
B_Cck_NB	B_CA1_S	NRXN1	NLGN1	0.00506539	15345.7	0.00429186	27807.5	0.588462	13447.5	0.442888	12844.5	0.961805	444.5	0	22184.5
B_Pvalb_Bistrat	B_CA1_D	SLIT2	ROBO2	0.00506539	22232.3	0.00418939	28982	0.323828	27742	0.289975	21766	0.903519	10487	0	22184.5
A_Pvalb_Basket	B_Sst_OLM	LGI2	ADAM22	0.00506626	17509.3	0.0057262	16980	0.818416	7630	0.469991	11769	0.845899	28983	0	22184.5
B_Cck_RLM	B_Sst_Back	SEMA3C	NRP2_PLXNA4	0.00506713	14120.1	0.00733674	10799	1.54235	1611	0.645066	7022	0.845898	28984	0	22184.5
B_Cck_NB	B_CA1_S	NRXN2	NLGN1	0.00506801	16359.9	0.00486072	22671.5	0.486332	17751.5	0.4008	14749.5	0.929004	4442.5	0	22184.5
A_Sst_Back	A_Sst_OLM	LAMA4	DAG1	0.00507055	18777.3	0.0111628	4122	0.924254	6159	0.580512	8371	0.776123	53050	0	22184.5
B_Pvalb_Bistrat	A_NFMS	FGF13	FGFR2	0.00507151	12778.1	0.00418877	28989	1.08622	4475	1.35814	1049	0.918297	7193	0	22184.5
B_Cck_RLM	B_Cck_NB	IGF1	INSR	0.00507238	12807.3	0.00759379	10074	1.95608	531	1.07034	2257	0.845887	28990	0	22184.5
B_Cck_NB	B_CA1_S	ALCAM	CHL1	0.00507413	10474.1	0.00581595	16519	0.922232	6195	0.995525	2751	0.927819	4721	0	22184.5
A_Sst_Hippo	A_Cck_NB	BCAN	EGFR	0.00507449	27265.9	0.0102398	5115	1.13928	3998	0.387998	15405	0.645154	89627	0	22184.5
A_Pvalb_Basket	B_Cck_NB	CALM1	HTR2C	0.00507449	22854.1	0.00628241	14404	0.98626	5500	1.02937	2516	0.72553	69666	0	22184.5
B_Cck_NB	B_CA1_S	CNTN4	PTPRG	0.00507588	15350.7	0.00451158	25609	0.429704	20676	0.790415	4732	0.933059	3552	0	22184.5
A_Sst_Back	A_Sst_OLM	NPY	GPR83	0.00507616	30650.7	0.00927996	6519	0.978789	5584	0.474036	11602	0.546654	107364	0	22184.5
A_Cck_RLM	B_Sst_OLM	WNT5A	ROR2	0.00507616	30210.1	0.00866721	7597	1.07134	4626	0.414349	14096	0.57967	102547	0	22184.5
A_Cck_RLM	B_Cck_NB	CTHRC1	ROR2	0.00507756	29253.5	0.00855923	7825	1.00519	5303	0.414329	14097	0.611887	96858	0	22184.5
B_Cck_NB	A_NFMS	EFNB2	EPHA4	0.00508026	20498.1	0.0131896	2678	0.368274	24405	0.215776	28999	0.858114	24224	0	22184.5
B_Sst_Hippo	A_Cck_NB	ADAM10	EPHA3	0.00508552	24570.7	0.00418761	29005	0.361265	24842	0.339252	18168	0.846804	28654	0	22184.5
A_Sst_OLM	B_Sst_OLM	LGALS8	ITGA3	0.00508597	27566.5	0.00635847	14103	0.885989	6643	0.53319	9630	0.664203	85272	0	22184.5
A_Pvalb_Basket	A_Sst_OLM	LGI2	ADAM22	0.00508639	17394.7	0.00572029	17009	0.817476	7649	0.487816	11125	0.845832	29006	0	22184.5
A_Pvalb_Bistrat	A_Cck_RLM	FGF13	FGFR1	0.00508738	15810.5	0.00635815	14104	0.936375	6029	1.21647	1511	0.828187	35224	0	22184.5
A_Pvalb_Bistrat	A_CA1_D	WNT5A	ROR1	0.00509018	23312.1	0.0122258	3247	0.63937	11796	0.414107	14106	0.741126	65227	0	22184.5
B_Cck_RLM	A_Pvalb_Basket	RELN	LRP8	0.00509166	16943.7	0.00426242	28148	1.21339	3482	1.13473	1892	0.845808	29012	0	22184.5
B_CA1_D	B_Cck_NB	VCL	ALK	0.00509299	10395.1	0.00698696	11846	1.38583	2364	1.22582	1473	0.88733	14108	0	22184.5
A_Cck_RLM	B_CA1_S	NRXN3	NLGN2	0.0050958	21187.3	0.00276735	56670.5	0.801757	7929.5	0.769016	5041.5	0.887317	14110.5	0	22184.5
B_Sst_OLM	B_Sst_Hippo	EFNA5	EPHA5	0.00509721	10957.5	0.0063558	14111	0.751405	8863	0.734209	5571	0.930756	4058	0	22184.5
B_Pvalb_Bistrat	B_Sst_Back	FGF13	SCN8A	0.0050978	14175.9	0.00418685	29019	0.779998	8315	1.10516	2036	0.909113	9325	0	22184.5
A_Sst_Back	B_Cck_RLM	CALM1	KCNQ5	0.00509956	17730.1	0.00503997	21316	0.647935	11570	0.803033	4559	0.845781	29021	0	22184.5
A_Sst_Back	A_Sst_OLM	GNAI2	OPRM1	0.00510283	30545.5	0.00679874	12467	0.629167	12128	0.423449	13693	0.633797	92255	0	22184.5
A_Sst_OLM	A_CA1_D	DSCAM	DCC	0.00510395	18147.9	0.00418608	29026	0.405583	22037	0.41997	13838	0.932542	3654	0	22184.5
B_Sst_Back	A_NFMS	NRXN2	NLGN1	0.00510483	19976.5	0.00418597	29027.5	0.371628	24166.5	0.329747	18801.5	0.923915	5702.5	0	22184.5
B_Pvalb_Basket	A_CA1_S	IL1RAPL1	PTPRS	0.00510659	14249.1	0.00418591	29029	0.667841	10966	0.678089	6472	0.937864	2594	0	22184.5
B_Cck_NB	A_CA1_D	EFNB2	EPHA3	0.00511363	19076.5	0.00682328	12375	0.481524	17992	0.42104	13794	0.845726	29037	0	22184.5
A_Sst_Hippo	B_Cck_RLM	LRRC4B	PTPRF	0.0051141	25417.5	0.00713848	11397	0.644161	11672	0.413712	14123	0.732851	67711	0	22184.5
A_Pvalb_Basket	B_Cck_RLM	IL34	PTPRZ1	0.00511509	31063.7	0.00311573	47034	1.03497	5011	0.737873	5515	0.703129	75574	0	22184.5
A_Cck_NB	B_Pvalb_Basket	VEGFC	ITGA9	0.00511551	29497.5	0.0104998	4795	1.00939	5271	0.41369	14124	0.588299	101113	0	22184.5
A_Cck_NB	B_Pvalb_Bistrat	IGF1	IGF1R	0.00512256	14532.3	0.00635123	14129	1.5253	1691	0.774835	4961	0.843856	29696	0	22184.5
B_Pvalb_Bistrat	B_Pvalb_Basket	FGF1	FGFR2	0.00512421	16737.3	0.00418432	29049	0.76353	8636	0.617563	7566	0.879714	16251	0	22184.5
A_Sst_Back	A_Sst_OLM	GNAS	ADCY7	0.00513103	22409.3	0.0101124	5286	0.924416	6157	0.453951	12420	0.738639	65999	0	22184.5
A_Pvalb_Bistrat	A_NFMS	GAS6	TYRO3	0.00513526	21005.3	0.0135132	2502	0.569367	14138	0.442783	12850	0.775343	53352	0	22184.5
A_Sst_Back	A_Sst_OLM	LGALS8	ITGA3	0.00513526	27827.7	0.00673018	12703	0.810919	7756	0.444898	12773	0.670509	83722	0	22184.5
A_Cck_RLM	B_Pvalb_Bistrat	NRXN3	NLGN1	0.00514134	27314.1	0.00298108	50480.5	0.279764	31653.5	0.192348	31741.5	0.961254	510.5	0	22184.5
B_Cck_NB	A_CA1_S	EFNB2	GRM1	0.00514187	24560.3	0.00488345	22482	0.384141	23366	0.246831	25700	0.845675	29069	0	22184.5
B_Cck_NB	A_NFMS	CNMD	PTPRD	0.00514227	12567.3	0.0160887	1569	0.984349	5525	1.36785	1025	0.835917	32533	0	22184.5
A_Sst_Back	A_Sst_OLM	FGF12	FGFR2	0.00514516	20015.9	0.00281905	55087	0.636749	11878	0.592587	8066	0.936655	2864	0	22184.5
B_Cck_NB	B_CA1_S	NGF	SORCS3	0.00514629	17859.1	0.00667396	12918	0.721494	9552	0.377417	15986	0.8468	28655	0	22184.5
B_Sst_OLM	A_Sst_OLM	EFNA5	EPHA10	0.005148	11359.9	0.00727281	10974	0.911869	6302	0.934648	3192	0.887174	14147	0	22184.5
A_NFMS	B_CA1_S	CNTN3	PTPRG	0.00514941	10929.7	0.00634542	14148	0.697852	10151	0.723196	5767	0.938725	2398	0	22184.5
B_Cck_RLM	A_Cck_NB	LGI2	ADAM22	0.00514984	16993.1	0.00570412	17111	0.854579	7040	0.535678	9552	0.845647	29078	0	22184.5
A_Sst_Back	A_Sst_OLM	FSTL5	CNTN5	0.00515083	21090.7	0.00260904	61780	0.859098	6986	0.888687	3578	0.901033	10925	0	22184.5
A_Cck_RLM	B_CA1_S	RGMA	NEO1	0.00515224	20106.3	0.0180289	1151	0.796044	8039	0.413207	14150	0.770926	55007	0	22184.5
A_Pvalb_Bistrat	B_Pvalb_Bistrat	APOO	IL1RAPL2	0.0051565	15853.7	0.00634459	14153	0.679693	10638	1.05876	2333	0.843174	29960	0	22184.5
B_Cck_NB	B_CA1_S	ADAM10	CADM1	0.00515692	17841.3	0.00435922	27083	0.503358	16935	0.521642	9980	0.891649	13024	0	22184.5
B_Pvalb_Basket	A_Pvalb_Bistrat	SEMA6A	PLXNA4	0.0051587	22108.5	0.00418204	29088	0.484963	17832	0.388957	15365	0.853479	26073	0	22184.5
B_Sst_OLM	B_Sst_Hippo	SST	GRM7	0.00516217	11278.7	0.00889224	7184	1.38862	2346	0.413119	14157	0.903337	10522	0	22184.5
B_Cck_NB	B_CA1_S	DSCAM	DCC	0.00516402	15239.1	0.00457511	25031	0.508046	16709	0.54921	9125	0.935284	3146	0	22184.5
B_Cck_NB	B_CA1_S	RIMS1	SLC17A7	0.00516491	12546.3	0.00955626	6095	0.54458	15134	0.426016	13569	0.923728	5749	0	22184.5
A_Sst_Hippo	B_CA1_S	NPY	NPY5R	0.00516501	29003.3	0.0173763	1268	1.06055	4737	0.413072	14159	0.578846	102668	0	22184.5
B_Pvalb_Bistrat	A_Sst_Hippo	ALKAL2	ALK	0.00516681	14480.3	0.0099318	5534	1.45214	2044	1.2021	1580	0.810283	41059	0	22184.5
A_Sst_Back	B_Pvalb_Basket	CNTN6	PTPRG	0.00517024	18397.9	0.00418052	29101	0.485414	17803	0.468831	11813	0.90009	11088	0	22184.5
A_Sst_OLM	B_Cck_NB	L1CAM	PTPRZ1	0.00517069	17827.9	0.00634183	14163	1.05433	4810	0.806252	4520	0.802953	43462	0	22184.5
B_Sst_Hippo	B_Sst_OLM	FGF10	FGFR2	0.00517379	17368.9	0.00902364	6949	0.54425	15160	0.428688	13446	0.845553	29105	0	22184.5
B_Sst_Back	A_Sst_OLM	RELN	ITGA3_ITGB1	0.00517468	12605.9	0.00800073	9072	1.51311	1749	1.4167	918	0.845547	29106	0	22184.5
A_Cck_RLM	A_Pvalb_Bistrat	FGF12	FGFR2	0.00517495	21540.3	0.00276292	56811	0.568691	14166	0.475047	11565	0.936056	2975	0	22184.5
A_Sst_Back	A_Pvalb_Bistrat	ADAM9	ITGA6	0.00517637	24117.3	0.00983632	5660	0.726908	9416	0.490421	11030	0.715747	72296	0	22184.5
A_Sst_Back	A_Pvalb_Bistrat	CNTN3	PTPRG	0.00518179	21754.1	0.00468709	24087	0.308416	29040	0.214809	29114	0.929411	4345	0	22184.5
A_Sst_Back	A_Sst_Hippo	FGF14	FGFR2	0.00518206	19966.7	0.00300052	49962	0.568541	14171	0.483311	11286	0.939885	2230	0	22184.5
B_Cck_NB	B_CA1_S	FSTL5	CHL1	0.00518268	10752.9	0.00539753	18920	1.28645	3000	1.12481	1935	0.91609	7725	0	22184.5
B_Sst_OLM	A_Sst_OLM	FSTL5	CNTN5	0.00518322	10931.9	0.0047235	23796	1.41134	2235	1.42409	904	0.924529	5540	0	22184.5
A_Cck_NB	A_CA1_D	OLFM2	ROBO2	0.00518348	18182.1	0.00404835	30733	0.617462	12512	0.482724	11309	0.887076	14172	0	22184.5
B_Cck_NB	B_CA1_S	FSTL5	SDK2	0.00518357	13353.9	0.00608712	15288	1.25705	3195	1.10974	2006	0.858412	24096	0	22184.5
B_Sst_OLM	A_Pvalb_Bistrat	RELN	ITGA3_ITGB1	0.00518459	14397.5	0.00648073	13637	1.6573	1184	1.48804	770	0.831282	34212	0	22184.5
A_Sst_Back	A_Pvalb_Bistrat	NRXN3	NLGN2	0.00518491	17984.3	0.00363732	36601.5	0.654485	11376.5	0.566195	8700.5	0.900277	11058.5	0	22184.5
B_Cck_NB	B_CA1_D	ADAM10	EPHA3	0.00518535	21987.9	0.00491428	22248	0.362879	24735	0.375873	16063	0.856898	24709	0	22184.5
B_Cck_NB	B_CA1_D	EFNB2	EPHA3	0.00518981	18670.9	0.00694601	11980	0.493195	17409	0.43508	13156	0.846885	28625	0	22184.5
B_Cck_NB	B_CA1_D	EFNB2	GRM5	0.00519159	16361.7	0.00642004	13878	0.501316	17032	0.334781	18453	0.904608	10261	0	22184.5
A_Cck_RLM	A_Cck_NB	AFDN	EPHB2	0.00519248	21595.9	0.00552272	18140	0.435927	20368	0.339307	18161	0.845498	29126	0	22184.5
B_Cck_NB	B_CA1_D	EFNB2	EPHA4	0.00519337	12770.7	0.0173255	1283	0.6178	12498	0.530358	9709	0.873921	18179	0	22184.5
A_Sst_Back	A_Pvalb_Bistrat	LAMA4	ITGA3_ITGB1	0.00519345	20955.9	0.00991257	5559	1.02684	5090	0.626471	7391	0.743111	64555	0	22184.5
A_Cck_NB	A_NFMS	NRXN3	NLGN2	0.00519345	22999.5	0.00275252	57155.5	0.610672	12720.5	0.564491	8757.5	0.887049	14179.5	0	22184.5
A_Pvalb_Bistrat	A_Sst_Hippo	FGF12	FGFR2	0.00519345	21567.9	0.00271851	58253	0.568388	14179	0.516192	10143	0.93557	3080	0	22184.5
B_Cck_RLM	B_Pvalb_Bistrat	LAMA3	ITGAV_ITGB8	0.00519417	22987.9	0.0146163	2031	1.33262	2683	0.7359	5544	0.67549	82497	0	22184.5
B_Cck_RLM	A_Cck_NB	LIN7C	HTR2C	0.00519417	17162.5	0.0099229	5544	1.16027	3846	1.07823	2209	0.778948	52029	0	22184.5
B_Pvalb_Bistrat	A_Cck_NB	FGF9	FGFR2	0.00519426	18112.3	0.00575399	16828	0.69367	10253	0.460008	12168	0.845495	29128	0	22184.5
A_Sst_Back	A_Pvalb_Bistrat	LAMA4	DAG1	0.00519488	20788.7	0.00940895	6318	0.873363	6797	0.521073	9999	0.760924	58645	0	22184.5
A_Sst_Hippo	A_Cck_RLM	PDGFA	PDGFRB	0.00519691	33406.5	0.0229693	566	0.982166	5545	0.219299	28565	0.522193	110172	0	22184.5
B_Sst_Back	A_NFMS	NCAM1	NCAM2	0.00519694	13814.9	0.00417842	29131	0.745517	8991	0.861604	3862	0.927064	4906	0	22184.5
A_Sst_Back	A_Pvalb_Bistrat	NPY	GPR83	0.00519773	27150.9	0.0147974	1961	1.16628	3806	0.541548	9370	0.603593	98433	0	22184.5
B_Pvalb_Bistrat	A_Cck_NB	VEGFA	NRP2	0.00519966	16706.7	0.0111842	4102	1.17596	3721	0.735807	5546	0.790425	47980	0	22184.5
B_CA1_D	B_Cck_NB	LIN7C	HTR2C	0.00519966	17186.3	0.00992225	5546	1.1075	4279	1.13481	1891	0.778942	52031	0	22184.5
B_Cck_NB	B_CA1_D	NRXN2	NLGN1	0.00520051	18365.1	0.00472651	23768.5	0.423026	21049.5	0.31064	20166.5	0.928075	4656.5	0	22184.5
A_Sst_Back	A_Pvalb_Bistrat	FGF1	EGFR	0.00520486	26193.5	0.00803835	8961	0.978798	5583	0.506893	10433	0.67023	83806	0	22184.5
B_Cck_NB	B_CA1_D	ALCAM	CHL1	0.00520497	13910.1	0.00456036	25148	0.703357	9995	0.753136	5285	0.919239	6938	0	22184.5
B_Cck_NB	A_NFMS	SEMA3C	NRP2_PLXNA2	0.00520765	12237.7	0.00947893	6204	2.03594	394	0.924596	3263	0.845431	29143	0	22184.5
A_Cck_RLM	A_Pvalb_Bistrat	WNT5A	ANTXR1	0.00521063	28290.5	0.0106257	4658	0.98188	5550	0.409437	14330	0.622532	94730	0	22184.5
B_Cck_NB	B_CA1_S	CALCB	VIPR1	0.00521159	31230.1	0.0670102	24	1.53526	1646	0.237919	26561	0.558714	105735	0	22184.5
B_CA1_D	B_Cck_RLM	NLGN1	NRXN3	0.00521159	12289.9	0.00418931	28984.5	0.927865	6114.5	0.837273	4142.5	0.967116	23.5	0	22184.5
A_Sst_Back	A_Pvalb_Bistrat	NXPH1	NRXN2	0.00521772	13232.7	0.00398103	31627	1.44498	2074	1.5155	723	0.908051	9555	0	22184.5
B_Sst_OLM	A_Sst_Hippo	EFNA5	EPHA5	0.00522058	10944.1	0.0063318	14198	0.744795	9004	0.755083	5253	0.930634	4081	0	22184.5
B_Pvalb_Bistrat	A_Sst_OLM	NGF	MAGED1	0.00522163	15340.5	0.00991459	5554	1.52339	1700	0.752179	5296	0.80747	41968	0	22184.5
A_Sst_OLM	B_Sst_OLM	FGF13	FGFR2	0.00522773	24981.9	0.00247162	66520	0.56779	14203	0.517617	10095	0.896197	11907	0	22184.5
B_Sst_OLM	A_CA1_D	GNAS	ADCY9	0.0052306	13596.3	0.00723181	11094	0.567707	14205	0.54589	9229	0.899085	11269	0	22184.5
A_Cck_NB	B_NFMS	VEGFA	ITGAV	0.00523203	28978.1	0.00964559	5947	0.567681	14206	0.412209	14200	0.650764	88353	0	22184.5
A_Sst_Back	A_Pvalb_Bistrat	GNAI2	OPRM1	0.00523346	28840.1	0.00765859	9914	0.701489	10049	0.440308	12955	0.647505	89098	0	22184.5
A_Sst_Back	A_Pvalb_Bistrat	GNAI2	OPRD1	0.00523633	23263.5	0.0101299	5265	1.31254	2812	0.697621	6145	0.685951	79911	0	22184.5
A_Cck_NB	A_Pvalb_Bistrat	SEMA5A	PLXNA1	0.00523777	27138.9	0.00633065	14210	0.87134	6822	0.508606	10393	0.677129	82085	0	22184.5
A_CA1_D	A_Cck_NB	PTN	ALK	0.00523814	10594.3	0.00991217	5560	1.31306	2808	1.11532	1975	0.867725	20444	0	22184.5
A_Sst_OLM	A_CA1_S	DSCAM	DCC	0.0052408	18171.3	0.00417351	29180	0.401896	22266	0.426322	13557	0.932448	3669	0	22184.5
B_Cck_RLM	A_Sst_Hippo	MEGF10	ABCA1	0.0052409	23462.9	0.0106111	4675	2.02268	410	0.735025	5561	0.667587	84484	0	22184.5
A_Cck_NB	A_CA1_S	NGF	SORCS3	0.00524169	18808.7	0.00652248	13485	0.701776	10041	0.324888	19152	0.845305	29181	0	22184.5
B_Pvalb_Basket	B_NFMS	GNAS	ADCY8	0.00524169	19662.7	0.00417337	29181	0.461581	18967	0.512134	10283	0.875327	17698	0	22184.5
B_Cck_NB	B_CA1_D	NRXN1	NLGN1	0.00524259	17036.3	0.00417336	29182.5	0.525156	15980.5	0.352728	17328.5	0.961287	505.5	0	22184.5
A_Sst_Back	A_Pvalb_Bistrat	CALM1	TRPC3	0.00524494	26395.7	0.00801455	9037	0.732375	9284	0.43608	13124	0.692372	78349	0	22184.5
A_Cck_RLM	B_Cck_NB	LRPAP1	LRP8	0.00524494	19249.5	0.0063295	14215	0.667533	10976	0.510582	10333	0.818029	38539	0	22184.5
A_Sst_OLM	B_Sst_Back	NCAM1	ROBO1	0.00524781	20295.7	0.00291029	52359	0.567459	14217	0.549642	9118	0.932804	3600	0	22184.5
B_Cck_RLM	B_Sst_OLM	IGF1	INSR	0.00525158	12871.9	0.00752386	10260	1.95263	534	1.08144	2189	0.845283	29192	0	22184.5
A_Cck_NB	B_Cck_NB	NCAM1	PTPRZ1	0.00525158	15861.7	0.00417245	29192	0.880621	6697	0.656668	6821	0.886077	14414	0	22184.5
A_Sst_Back	A_Pvalb_Bistrat	GNAI2	UNC5B	0.00525212	25062.9	0.0170962	1336	1.57177	1480	0.598925	7913	0.633122	92401	0	22184.5
A_Cck_RLM	A_Sst_OLM	BMP3	ACVR2B	0.00525415	32733.9	0.0177956	1192	0.792748	8081	0.284363	22248	0.524455	109964	0	22184.5
A_Cck_RLM	A_Sst_Back	SEMA3C	NRP1_PLXNA1	0.00525415	22150.1	0.00612139	15097	1.6547	1192	0.569658	8620	0.746003	63657	0	22184.5
B_Pvalb_Bistrat	B_Cck_RLM	FSTL5	SDK2	0.00525608	16840.7	0.00494241	22059	0.881418	6690	0.842648	4073	0.845274	29197	0	22184.5
A_Sst_Back	A_Pvalb_Bistrat	FGF14	FGFR2	0.00525643	18714.9	0.00313284	46605	0.615862	12569	0.517352	10103	0.941092	2113	0	22184.5
B_Cck_NB	B_CA1_D	NTNG1	LRRC4C	0.00526238	14541.1	0.00493625	22095	0.506979	16758	0.664103	6708	0.926835	4960	0	22184.5
A_NFMS	A_Pvalb_Basket	NRG1	ADGRL1	0.00526362	12484.3	0.00707979	11565	0.567203	14228	1.01028	2638	0.896586	11806	0	22184.5
A_Cck_NB	B_Cck_RLM	IL34	PTPRZ1	0.00526362	19779.3	0.00632761	14228	1.20383	3538	0.839288	4117	0.771442	54829	0	22184.5
A_Sst_Back	A_Pvalb_Bistrat	FGF12	FGFR2	0.00526362	18849.3	0.00295477	51187	0.68821	10396	0.597962	7934	0.938036	2545	0	22184.5
B_Cck_NB	B_CA1_D	NGF	SORCS3	0.00526599	14607.1	0.00779029	9597	0.866024	6884	0.536409	9534	0.856566	24836	0	22184.5
A_Sst_Back	A_Pvalb_Bistrat	FSTL5	CNTN5	0.00526938	24680.7	0.00223475	74768	0.747046	8949	0.768346	5061	0.893911	12441	0	22184.5
A_Cck_NB	B_Sst_Hippo	NGF	KIDINS220	0.0052723	17352.1	0.00501538	21503	0.923241	6186	0.612079	7672	0.845216	29215	0	22184.5
B_Cck_RLM	B_Pvalb_Basket	LAMA3	ITGA6_ITGB1	0.00527405	18486.5	0.00990185	5573	1.32144	2754	0.746176	5385	0.766762	56536	0	22184.5
B_Cck_NB	A_CA1_S	NGF	SORCS3	0.00527411	18773.3	0.00651329	13515	0.700692	10068	0.32837	18882	0.845213	29217	0	22184.5
B_Cck_NB	B_CA1_D	GNAS	ADCY1	0.00527501	18870.9	0.00439243	26723	0.508187	16703	0.53911	9441	0.870812	19303	0	22184.5
A_Sst_OLM	B_Cck_RLM	LAMA4	ITGA6_ITGB1	0.00527515	26763.1	0.00684839	12309	0.604021	12910	0.411206	14236	0.7162	72176	0	22184.5
A_Pvalb_Basket	B_Sst_Back	ALCAM	CHL1	0.00527659	16509.9	0.00407532	30376	0.566996	14237	0.605353	7798	0.914966	7954	0	22184.5
A_Pvalb_Bistrat	A_Cck_NB	FGF9	FGFR2	0.00527681	18230.3	0.00572802	16970	0.690819	10331	0.452959	12446	0.845199	29220	0	22184.5
A_Cck_RLM	A_CA1_S	NRXN1	NLGN3	0.00527681	20153.9	0.00416989	29220.5	0.553078	14782.5	0.416046	14032.5	0.867439	20549.5	0	22184.5
B_Cck_RLM	A_Pvalb_Basket	LAMA3	ITGA6_ITGB1	0.00527682	18491.1	0.00990146	5574	1.3242	2735	0.744147	5424	0.766758	56538	0	22184.5
B_Cck_NB	B_CA1_D	ADAM10	TSPAN5	0.00527772	17427.1	0.00560063	17697	0.446643	19814	0.425461	13594	0.888315	13846	0	22184.5
A_Cck_RLM	B_Pvalb_Bistrat	FGF1	EGFR	0.00527803	29099.1	0.00659695	13227	0.868011	6855	0.411186	14238	0.648036	88991	0	22184.5
A_Pvalb_Bistrat	B_Pvalb_Basket	NGF	MAGED1	0.00528092	20727.5	0.0063253	14240	1.19048	3620	0.583448	8297	0.77011	55296	0	22184.5
B_Cck_NB	B_CA1_D	DSCAM	DCC	0.00528223	14933.1	0.00465581	24329	0.528605	15817	0.54371	9309	0.935812	3026	0	22184.5
A_Sst_Hippo	A_Sst_Back	RELN	ITGA3_ITGB1	0.00528236	16504.3	0.00570888	17082	1.18632	3649	1.04427	2419	0.822202	37187	0	22184.5
B_Cck_NB	B_CA1_D	RIMS1	SLC17A7	0.00528314	12692.1	0.00943085	6276	0.534963	15545	0.425627	13586	0.923261	5869	0	22184.5
B_Pvalb_Bistrat	A_Cck_NB	ADAM10	EPHA3	0.00528314	24268.7	0.00416951	29227	0.359579	24971	0.373183	16207	0.846523	28754	0	22184.5
A_Pvalb_Basket	B_CA1_D	GNAS	ADCY1	0.00528404	20827.9	0.0041695	29228	0.462658	18912	0.42911	13433	0.867853	20382	0	22184.5
B_Sst_OLM	A_Cck_NB	SEMA6A	PLXNA2	0.00528513	9743.1	0.00989766	5577	1.29455	2936	0.998001	2736	0.883035	15282	0	22184.5
A_Sst_Hippo	A_Sst_Back	RELN	VLDLR	0.00528513	20304.7	0.00466542	24248	1.08668	4472	1.00485	2689	0.790533	47930	0	22184.5
A_Sst_Back	A_Cck_NB	L1CAM	EGFR	0.00528524	25877.9	0.0113607	3937	1.17076	3772	0.4284	13457	0.660829	86039	0	22184.5
B_Cck_NB	A_NFMS	CALM1	GRM7	0.00528856	20903.1	0.00486927	22603	0.434304	20448	0.519041	10047	0.845149	29233	0	22184.5
A_Sst_OLM	B_Cck_RLM	DSCAM	DCC	0.00528947	18487.3	0.00416878	29234	0.40051	22350	0.395565	14993	0.932412	3675	0	22184.5
A_Cck_RLM	B_Cck_RLM	WNT5A	ANTXR1	0.00529247	28880.1	0.00985862	5624	0.95417	5831	0.410997	14248	0.613689	96513	0	22184.5
A_Cck_NB	A_Sst_Back	NLGN2	NRXN3	0.00529391	23316.1	0.00280132	55594.5	0.56654	14249.5	0.502546	10592.5	0.887926	13959.5	0	22184.5
B_Cck_NB	B_CA1_D	FSTL5	CHL1	0.00529399	13775.1	0.00423227	28462	1.06758	4659	0.882419	3640	0.906257	9930	0	22184.5
B_Cck_NB	B_Sst_Back	SEMA3C	NRP1_PLXNA2	0.0052949	13295.5	0.00912532	6786	1.85645	715	0.618349	7552	0.845138	29240	0	22184.5
B_Cck_NB	B_NFMS	ADAM10	NRCAM	0.00529671	20247.5	0.00473632	23678	0.379408	23679	0.330927	18714	0.891774	12982	0	22184.5
A_Pvalb_Basket	A_NFMS	GNAS	CRHR1	0.0052968	18856.9	0.0118743	3510	0.566539	14251	0.505132	10497	0.80192	43842	0	22184.5
B_CA1_S	B_NFMS	SLITRK1	PTPRD	0.0052968	11757.9	0.00753471	10215	0.726392	9427	1.00085	2712	0.886707	14251	0	22184.5
A_Cck_RLM	A_Sst_OLM	GNAI2	ADCY7	0.00529786	32126.9	0.0177434	1197	0.9419	5962	0.297592	21141	0.522386	110150	0	22184.5
B_Sst_OLM	A_CA1_S	GNAS	ADCY9	0.00529969	13898.9	0.00722255	11126	0.56652	14253	0.501169	10641	0.899027	11290	0	22184.5
B_Cck_NB	B_NFMS	APP	GRM7	0.00530033	15251.3	0.0045248	25477	0.5188	16263	0.516617	10128	0.940054	2204	0	22184.5
A_Pvalb_Bistrat	B_NFMS	COL4A2	ITGAV_ITGB8	0.00530259	21621.3	0.0143031	2157	0.56642	14255	0.422582	13728	0.768781	55782	0	22184.5
A_NFMS	A_Pvalb_Bistrat	NRG1	NETO2	0.00530259	11695.3	0.00632033	14255	0.719992	9595	1.13272	1898	0.903241	10544	0	22184.5
A_Cck_NB	B_CA1_D	FGF1	NRP1	0.00530403	17063.1	0.00867826	7566	0.566366	14256	0.464687	11963	0.844864	29346	0	22184.5
A_Sst_Back	A_Cck_NB	NRXN3	NLGN2	0.00530403	23316.1	0.00280132	55594.5	0.56654	14249.5	0.502546	10592.5	0.887926	13959.5	0	22184.5
B_Cck_NB	B_Sst_Hippo	NGF	KIDINS220	0.00530486	17357.5	0.00500832	21549	0.922157	6197	0.615562	7606	0.845124	29251	0	22184.5
B_Pvalb_Bistrat	B_CA1_S	SLIT2	DCC	0.00530486	21256.7	0.00473806	23658	0.305955	29251	0.29132	21648	0.908099	9542	0	22184.5
A_Cck_RLM	B_Sst_Hippo	SEMA3C	NRP1_PLXNA1	0.00530662	22735.9	0.00584726	16349	1.65185	1198	0.559311	8885	0.741638	65063	0	22184.5
A_Sst_Back	A_Cck_NB	RELN	ITGA3_ITGB1	0.00530693	14710.1	0.00640725	13937	1.49333	1847	1.33631	1120	0.830481	34462	0	22184.5
A_Pvalb_Basket	A_CA1_S	LAMA3	DAG1	0.00530693	25492.9	0.00631892	14258	0.6587	11247	0.421658	13769	0.738611	66006	0	22184.5
B_Cck_NB	B_NFMS	EFNB2	GRM1	0.00530759	17609.9	0.00606318	15393	0.539936	15334	0.480186	11396	0.859273	23742	0	22184.5
B_Cck_NB	B_NFMS	NRXN1	NLGN1	0.00530849	14762.3	0.0043514	27156.5	0.620271	12426.5	0.47283	11640.5	0.962057	403.5	0	22184.5
B_Cck_NB	B_NFMS	NRXN2	NLGN1	0.00531122	15663.3	0.00492816	22149.5	0.518141	16289.5	0.430742	13356.5	0.929457	4336.5	0	22184.5
A_Sst_Back	A_Cck_NB	LAMA4	ITGA6_ITGB1	0.00531127	20834.9	0.00962894	5977	0.959666	5781	0.607928	7755	0.749523	62477	0	22184.5
A_Pvalb_Bistrat	A_Cck_NB	NLGN2	NRXN1	0.00531127	19006.9	0.00400421	31299.5	0.566221	14261.5	0.424957	13621.5	0.889044	13667.5	0	22184.5
A_Sst_Back	A_Cck_NB	LAMA4	ITGA3_ITGB1	0.00531272	19932.7	0.0109781	4316	1.0485	4855	0.656075	6830	0.752735	61478	0	22184.5
A_Pvalb_Bistrat	A_Cck_NB	SEMA6B	PLXNA2	0.00531272	21085.3	0.00631797	14262	0.574499	13952	0.463151	12035	0.804422	42993	0	22184.5
A_Cck_NB	A_Pvalb_Bistrat	NRXN1	NLGN2	0.00531272	19006.9	0.00400421	31299.5	0.566221	14261.5	0.424957	13621.5	0.889044	13667.5	0	22184.5
A_Sst_Back	A_Cck_NB	LAMA4	DAG1	0.00531417	21822.9	0.00860094	7745	0.849917	7113	0.503219	10568	0.752661	61504	0	22184.5
A_Cck_NB	B_NFMS	CALCB	ADCYAP1R1	0.00531539	29177.3	0.0177376	1199	1.7267	1007	0.346771	17688	0.571644	103808	0	22184.5
B_NFMS	A_NFMS	NTRK3	PTPRD	0.00531562	10272.9	0.00631656	14264	0.633284	11999	1.19049	1631	0.952395	1286	0	22184.5
A_Sst_Hippo	A_NFMS	CTHRC1	FZD3	0.00531852	28153.5	0.00892385	7121	0.624676	12264	0.410647	14266	0.665651	84932	0	22184.5
B_Cck_NB	B_NFMS	ALCAM	NRP1	0.00531939	22061.9	0.00433682	27320	0.414828	21524	0.371571	16297	0.861154	22984	0	22184.5
B_Cck_NB	B_NFMS	NTRK3	PTPRD	0.0053203	13325.7	0.00554177	18015	0.459307	19088	0.718276	5843	0.949339	1498	0	22184.5
A_Sst_Back	A_Cck_NB	VEGFA	NRP2	0.00532287	22122.7	0.00694429	11986	0.900803	6466	0.643569	7050	0.748231	62927	0	22184.5
A_Sst_Back	A_Cck_NB	VEGFA	EGFR	0.00532433	24448.5	0.0154807	1739	1.49016	1863	0.639131	7129	0.646482	89327	0	22184.5
A_Sst_Hippo	B_Cck_NB	GAD1	GRM4	0.00532433	22025.1	0.00631481	14270	1.1692	3779	0.830291	4220	0.739722	65672	0	22184.5
A_Cck_RLM	A_CA1_D	DSCAM	DCC	0.00532666	18085.1	0.00416518	29275	0.400149	22367	0.441181	12920	0.932385	3679	0	22184.5
A_Pvalb_Basket	A_CA1_D	GNAS	ADCY1	0.0053303	20788.1	0.00416502	29279	0.462001	18948	0.436147	13117	0.867792	20412	0	22184.5
A_Sst_Back	A_Cck_NB	VEGFC	NRP2	0.00533159	18497.3	0.0138261	2339	0.950293	5873	0.668393	6626	0.769623	55464	0	22184.5
B_Sst_Back	A_Sst_Hippo	VCL	ALK	0.00533303	17057.1	0.00416469	29282	0.920817	6209	0.881376	3648	0.858763	23962	0	22184.5
A_Sst_OLM	A_Cck_RLM	CALM2	KCNQ5	0.00533486	21077.5	0.00416425	29284	0.315124	28463	0.369319	16436	0.910362	9020	0	22184.5
B_Sst_Hippo	B_CA1_S	TNR	ITGA8_ITGB1	0.00533668	19483.5	0.00799268	9093	0.305567	29286	0.251046	25238	0.89751	11616	0	22184.5
A_Sst_Back	A_Cck_RLM	CALM1	KCNQ5	0.00533668	18105.1	0.00498102	21748	0.626793	12195	0.764715	5112	0.845012	29286	0	22184.5
B_Cck_RLM	B_CA1_S	NRXN1	NLGN3	0.00533668	20809.5	0.00416389	29286.5	0.519801	16216.5	0.380977	15778.5	0.867356	20581.5	0	22184.5
A_Sst_Back	A_Cck_NB	SEMA3A	NRP2	0.0053374	17590.7	0.0117655	3594	0.838196	7308	0.694343	6209	0.78845	48658	0	22184.5
A_Cck_RLM	A_Cck_NB	WNT5A	ANTXR1	0.00533796	28500.7	0.0105028	4792	0.977443	5596	0.397427	14908	0.621165	95023	0	22184.5
A_Sst_Back	A_Cck_NB	IL34	PTPRZ1	0.00533885	15797.7	0.00913001	6778	1.33124	2696	0.889025	3574	0.802151	43756	0	22184.5
A_NFMS	B_Sst_OLM	CALM1	PDE1C	0.00534075	17516.5	0.0129765	2791	0.977223	5597	0.735123	5558	0.780584	51452	0	22184.5
B_Cck_NB	A_Sst_Back	GAD1	GRM4	0.00534075	16573.1	0.00988326	5597	1.60101	1360	1.0739	2237	0.780485	51487	0	22184.5
A_Pvalb_Basket	A_CA1_D	LAMA3	DAG1	0.00534176	25489.3	0.00631233	14282	0.658336	11258	0.423644	13686	0.73851	66036	0	22184.5
A_Sst_Hippo	B_CA1_D	FSTL5	CHL1	0.00534176	23129.5	0.00276705	56685	0.613719	12630	0.524935	9866	0.886581	14282	0	22184.5
A_Sst_Back	A_Cck_NB	LRIG1	EGFR	0.00534322	24010.5	0.035558	184	1.41422	2221	0.600806	7881	0.654066	87582	0	22184.5
B_CA1_D	B_Sst_Back	PTN	PTPRZ1	0.00534633	15116.1	0.00988259	5599	1.01679	5209	0.754988	5254	0.821772	37334	0	22184.5
B_Sst_Back	A_Pvalb_Bistrat	SEMA6A	PLXNA2	0.00534671	17819.1	0.00516012	20523	0.802001	7925	0.547805	9166	0.844988	29297	0	22184.5
A_Pvalb_Bistrat	B_Pvalb_Basket	WNT5B	FZD3_LRP6	0.00534758	22993.1	0.0089426	7097	0.893116	6555	0.410254	14286	0.742255	64843	0	22184.5
B_NFMS	A_CA1_S	CNTN3	PTPRG	0.00534904	11052.5	0.00631173	14287	0.687196	10426	0.711448	5940	0.938571	2425	0	22184.5
B_CA1_D	B_Cck_NB	CALM2	PDE1C	0.00534913	11045.7	0.0111961	4089	0.976988	5600	0.849558	3995	0.87067	19360	0	22184.5
A_Sst_Back	A_Cck_NB	HSP90AA1	CFTR	0.0053505	27445.1	0.0174396	1256	0.82484	7537	0.414508	14086	0.634213	92162	0	22184.5
A_Sst_OLM	A_CA1_S	CNTN6	PTPRG	0.00535195	20221.5	0.00319218	45236	0.565641	14289	0.753222	5282	0.887291	14116	0	22184.5
A_Sst_Back	A_Cck_NB	GNAI2	EGFR	0.00535341	27681.1	0.0193101	917	1.41525	2213	0.533049	9636	0.573911	103455	0	22184.5
A_Sst_Back	A_Cck_NB	HSP90AA1	EGFR	0.00535487	24608.5	0.014738	1987	1.31936	2769	0.556002	8955	0.656054	87147	0	22184.5
A_Cck_NB	A_Sst_OLM	OLFM2	ROBO2	0.00535487	18793.3	0.00400652	31266	0.602759	12959	0.432657	13266	0.886554	14291	0	22184.5
A_Sst_Back	A_Cck_NB	LIN7C	HTR2C	0.00535633	17761.5	0.00933646	6426	1.14665	3953	1.06636	2277	0.773658	53967	0	22184.5
A_Cck_NB	A_Cck_NB	EFNB2	EPHA3	0.00535675	17895.7	0.00674479	12647	0.540061	15327	0.520498	10012	0.84497	29308	0	22184.5
B_Pvalb_Basket	A_Pvalb_Basket	CNTN6	PTPRG	0.00535767	18134.9	0.00416217	29309	0.479577	18104	0.52215	9956	0.899892	11121	0	22184.5
A_Pvalb_Bistrat	B_Cck_RLM	LAMB1	DAG1	0.00535778	22839.1	0.00754879	10168	0.640195	11772	0.410146	14293	0.768801	55778	0	22184.5
B_Cck_RLM	B_Sst_Back	SEMA3C	NRP1_PLXNA4	0.00536041	16742.9	0.00704768	11659	1.35567	2540	0.341307	18019	0.844962	29312	0	22184.5
A_Sst_Back	A_Cck_NB	CTHRC1	ROR2	0.0053607	25962.9	0.0113014	3992	1.21267	3485	0.509938	10351	0.644331	89802	0	22184.5
A_Sst_Hippo	B_Cck_NB	INHA	ACVR1	0.00536216	22826.5	0.0065907	13244	0.565491	14296	0.444756	12777	0.780078	51631	0	22184.5
A_Sst_Hippo	A_CA1_D	FSTL5	CHL1	0.00536216	23066.1	0.00276436	56767	0.612946	12652	0.539425	9431	0.886532	14296	0	22184.5
B_Pvalb_Basket	A_Sst_OLM	IL1RAPL1	PTPRS	0.0053659	14375.3	0.00416126	29318	0.662274	11134	0.669751	6613	0.937691	2627	0	22184.5
A_Pvalb_Basket	B_Cck_RLM	LAMA3	DAG1	0.00536946	25575.1	0.00632979	14212	0.659301	11226	0.409991	14301	0.738777	65952	0	22184.5
A_Pvalb_Basket	A_Cck_RLM	NGF	SORCS3	0.00537092	16823.7	0.00630869	14302	0.764006	8619	0.552354	9033	0.843114	29980	0	22184.5
A_Sst_Back	A_Cck_NB	SEMA4F	NRP2	0.00537238	24535.9	0.00788119	9371	0.657523	11287	0.498255	10755	0.727731	69082	0	22184.5
A_Pvalb_Bistrat	A_Sst_OLM	FSTL5	CHL1	0.00537238	22583.5	0.002763	56806	0.628264	12150	0.622642	7474	0.886508	14303	0	22184.5
A_Sst_Back	A_Cck_NB	FGF14	FGFR2	0.00537384	18167.9	0.00318458	45395	0.634365	11967	0.546341	9216	0.941545	2077	0	22184.5
B_Cck_NB	B_NFMS	SEMA3C	NRP1_PLXNA2	0.00537414	12868.3	0.00941339	6312	1.86368	702	0.670112	6609	0.847161	28534	0	22184.5
B_Cck_NB	B_NFMS	SEMA3C	NRP1_PLXNA4	0.00537506	11826.5	0.00982242	5688	1.75735	940	0.552134	9039	0.865484	21281	0	22184.5
B_Cck_NB	B_NFMS	SEMA3C	NRP2_PLXNA4	0.00537689	11261.1	0.00952201	6144	1.91796	593	0.784865	4810	0.862135	22574	0	22184.5
A_Sst_Back	B_Cck_RLM	FSTL5	SDK2	0.00537689	16914.9	0.00491583	22231	0.877733	6731	0.840678	4098	0.844921	29330	0	22184.5
A_Sst_Back	A_Cck_NB	NCAM1	CACNA1C	0.00537823	15094.7	0.00395378	32011	0.709513	9839	0.60528	7800	0.932581	3639	0	22184.5
A_Sst_Back	A_Cck_NB	RIMS1	CACNA1C	0.00537969	16647.5	0.00360971	37090	0.643526	11685	0.514324	10196	0.941446	2082	0	22184.5
B_Cck_RLM	A_Pvalb_Basket	NCAM1	ROBO1	0.00537991	12855.3	0.00396279	31876	0.975712	5611	1.02218	2566	0.941856	2039	0	22184.5
A_Sst_Hippo	A_NFMS	GNAS	ADCY8	0.00538331	20039.7	0.00415945	29337	0.471563	18471	0.452958	12447	0.875145	17759	0	22184.5
B_Sst_Back	A_Sst_Back	SEMA6A	PLXNA2	0.00538423	17518.1	0.00515227	20574	0.801186	7941	0.618289	7553	0.844888	29338	0	22184.5
B_Sst_Back	B_Pvalb_Bistrat	LAMA4	ITGA6_ITGB1	0.00538552	16558.1	0.0147974	1962	1.12699	4109	0.731421	5613	0.787666	48922	0	22184.5
A_Sst_Back	A_Cck_NB	VEGFC	CCBE1	0.005387	21860.3	0.0175201	1242	0.841833	7244	0.566499	8694	0.72449	69937	0	22184.5
B_Sst_Back	B_Cck_NB	CALM1	HTR2C	0.00538833	18109.5	0.00986856	5614	1.05837	4759	1.11141	1993	0.768144	55997	0	22184.5
A_Sst_Back	A_Cck_NB	FGF12	FGFR2	0.00538847	18360.3	0.00300356	49888	0.706713	9906	0.626951	7385	0.93851	2438	0	22184.5
B_Pvalb_Basket	A_Sst_Back	IL1RAPL1	PTPRS	0.00539065	14284.3	0.00415871	29345	0.661697	11147	0.701053	6105	0.937673	2640	0	22184.5
A_Sst_Back	A_Cck_NB	FSTL5	CNTN5	0.00539286	15259.5	0.0034378	40183	1.10721	4284	1.33308	1134	0.91267	8512	0	22184.5
B_Sst_Hippo	A_Cck_NB	NRG2	NRP2	0.00539341	15291.1	0.00675321	12617	0.884547	6660	0.730194	5646	0.844843	29348	0	22184.5
A_Sst_Back	A_Sst_Hippo	SEMA6A	PLXNA2	0.00539708	17954.5	0.00514545	20619	0.721854	9543	0.592225	8074	0.844801	29352	0	22184.5
B_Cck_RLM	B_CA1_S	RIMS1	SLC17A7	0.00539892	18906.7	0.00852071	7892	0.304878	29354	0.221866	28259	0.919588	6844	0	22184.5
B_Cck_NB	B_NFMS	ADAM10	CADM1	0.00539892	15772.9	0.00472446	23787	0.604904	12887	0.597739	7941	0.895475	12065	0	22184.5
B_Cck_RLM	A_CA1_D	RIMS1	SLC17A7	0.00540076	18458.1	0.00852053	7893	0.304863	29356	0.243654	26012	0.919587	6845	0	22184.5
A_Cck_NB	B_Pvalb_Basket	NGF	KIDINS220	0.00540168	17511.3	0.0049825	21736	0.916078	6261	0.59431	8018	0.844785	29357	0	22184.5
B_Cck_RLM	B_NFMS	APP	LRP6	0.00540536	17957.1	0.00415748	29361	0.588532	13446	0.539067	9445	0.882816	15349	0	22184.5
A_Sst_Back	A_Sst_Back	NCAM1	ROBO1	0.00540606	17938.1	0.00316929	45773	0.670478	10893	0.609285	7726	0.935427	3114	0	22184.5
B_Cck_NB	B_NFMS	RIMS1	SLC17A7	0.00540628	18087.1	0.007489	10359	0.386043	23241	0.237216	26626	0.914685	8025	0	22184.5
A_Pvalb_Basket	B_Sst_Hippo	NCAM1	ROBO1	0.00540753	20149.5	0.00290853	52403	0.564693	14327	0.585307	8230	0.932785	3603	0	22184.5
B_Pvalb_Bistrat	B_Cck_NB	VEGFA	NRP2	0.00541081	17403.7	0.0103979	4920	1.11746	4189	0.730925	5622	0.784324	50103	0	22184.5
B_Cck_NB	B_NFMS	GNAS	ADCY8	0.00541089	16455.9	0.00474501	23597	0.569653	14127	0.654511	6860	0.882165	15511	0	22184.5
A_Sst_Back	A_Sst_Back	EFNA5	EPHB6	0.00541193	18976.3	0.00780437	9568	0.739101	9128	0.752708	5290	0.78827	48711	0	22184.5
B_Cck_NB	A_Pvalb_Bistrat	IGF1	IGF1R	0.0054155	14468.5	0.00643854	13819	1.37073	2441	0.805786	4526	0.844753	29372	0	22184.5
A_NFMS	A_Pvalb_Bistrat	NRG1	ADGRL1	0.00541634	12597.1	0.00702192	11733	0.56449	14333	0.98289	2831	0.896205	11904	0	22184.5
A_Pvalb_Bistrat	A_Sst_OLM	VEGFA	ITGA9	0.00541781	29662.7	0.00824603	8460	0.868273	6852	0.40926	14334	0.613834	96483	0	22184.5
A_Sst_Back	B_Cck_RLM	NCAM1	NCAM2	0.00542103	14312.9	0.00415619	29378	0.721807	9544	0.73842	5509	0.926884	4949	0	22184.5
B_Cck_NB	B_Cck_NB	NGF	SORCS2	0.00542208	16401.3	0.00985723	5626	1.1038	4317	0.787799	4768	0.798382	45111	0	22184.5
A_Sst_Back	A_Sst_OLM	FGF14	FGFR2	0.00542222	19863.5	0.00298895	50268	0.564402	14337	0.511977	10287	0.939775	2241	0	22184.5
A_Cck_RLM	A_Sst_Back	OLFM2	ROBO2	0.00542369	18575.9	0.00412485	29763	0.564368	14338	0.447564	12664	0.88801	13930	0	22184.5
B_Sst_OLM	A_Cck_RLM	NCAM1	PTPRZ1	0.00542657	11994.1	0.00535383	19186	1.16535	3810	0.918728	3310	0.898068	11480	0	22184.5
B_Sst_Hippo	A_Cck_NB	AFDN	EPHB2	0.00542749	22343.5	0.00545812	18544	0.426234	20870	0.302976	20734	0.844728	29385	0	22184.5
B_Cck_NB	B_NFMS	CALCB	VIPR1	0.00542865	31159.7	0.0669585	25	1.53504	1647	0.241785	26189	0.558619	105753	0	22184.5
A_Cck_RLM	A_Cck_RLM	CNTN1	PTPRZ1	0.00542865	17769.5	0.00397831	31666	0.720093	9589	0.514771	10182	0.883235	15226	0	22184.5
A_Pvalb_Bistrat	A_Sst_OLM	FGF12	FGFR2	0.00542958	21494.5	0.00270802	58574	0.564249	14342	0.544858	9264	0.935453	3108	0	22184.5
B_Sst_OLM	A_Cck_RLM	EFNA5	EPHA3	0.00543119	13095.5	0.0059594	15865	0.720407	9580	0.775699	4947	0.892033	12901	0	22184.5
B_Sst_OLM	A_Cck_RLM	EFNA5	EPHB2	0.00543211	13077.7	0.00910712	6816	0.857125	7009	0.87482	3723	0.854537	25656	0	22184.5
A_Cck_NB	B_NFMS	VCAN	ITGA4	0.00543252	23948.9	0.0292841	301	0.868565	6849	0.408973	14344	0.701238	76066	0	22184.5
A_NFMS	A_Sst_OLM	EFNA5	EPHA10	0.005434	11310.9	0.00715365	11356	0.896035	6524	1.08682	2145	0.886344	14345	0	22184.5
B_Sst_OLM	A_Cck_RLM	ADAM17	ERBB4	0.00543581	15949.9	0.00458607	24916	1.09115	4425	0.966614	2943	0.855442	25281	0	22184.5
B_Sst_OLM	A_Cck_RLM	CNTN1	PTPRZ1	0.00543673	10794.1	0.00608935	15274	1.25576	3204	0.986951	2803	0.903459	10505	0	22184.5
A_Cck_NB	B_NFMS	L1CAM	CNTN1	0.00543673	25317.5	0.00434393	27252	0.304419	29395	0.260655	24291	0.859957	23465	0	22184.5
A_Sst_Back	A_Sst_Back	RELN	ITGA3_ITGB1	0.00543695	13439.5	0.00727912	10958	1.51947	1714	1.36945	1023	0.839273	31318	0	22184.5
B_NFMS	A_Pvalb_Bistrat	NRG1	NETO2	0.00543695	11877.5	0.00629566	14347	0.714579	9737	1.02593	2535	0.90307	10584	0	22184.5
B_Sst_Hippo	B_NFMS	APP	GRM7	0.00543766	17714.5	0.00415479	29396	0.419301	21266	0.437289	13076	0.937604	2650	0	22184.5
B_Cck_NB	B_Pvalb_Basket	NGF	KIDINS220	0.00544043	17518.3	0.00497548	21796	0.914994	6272	0.597793	7940	0.844693	29399	0	22184.5
B_Sst_OLM	A_Cck_RLM	SEMA6A	PLXNA2	0.00544136	11471.9	0.00813263	8748	1.11617	4202	0.895025	3531	0.872504	18694	0	22184.5
A_Sst_Back	A_Sst_Back	LAMA4	ITGA3_ITGB1	0.00544137	18714.9	0.012472	3086	1.07464	4586	0.689213	6292	0.764415	57426	0	22184.5
A_Cck_RLM	B_Sst_Hippo	FABP5	RXRA	0.00544183	34112.7	0.0172039	1305	0.973325	5633	0.238355	26513	0.437678	114928	0	22184.5
B_Sst_OLM	A_Cck_RLM	SEMA6A	PLXNA4	0.00544228	15209.3	0.00622133	14668	0.671811	10859	0.488912	11090	0.876613	17245	0	22184.5
A_Sst_Back	A_Sst_Back	LAMA4	DAG1	0.00544284	21580.9	0.00863436	7676	0.850887	7098	0.535476	9560	0.753022	61386	0	22184.5
B_Sst_Hippo	A_CA1_S	TNR	ITGA8_ITGB1	0.00544414	19482.5	0.00798587	9107	0.304338	29403	0.25255	25093	0.897471	11625	0	22184.5
B_Pvalb_Basket	A_Sst_OLM	SLIT2	GPC1	0.00544465	17775.1	0.00985293	5634	1.13716	4017	1.16365	1759	0.770141	55281	0	22184.5
B_Cck_NB	A_Cck_RLM	NRG2	NRP2	0.00545062	15159.1	0.00673452	12686	0.874493	6780	0.790216	4735	0.844661	29410	0	22184.5
A_Cck_NB	B_Sst_OLM	L1CAM	PTPRZ1	0.00545465	18461.3	0.00629291	14359	0.947724	5904	0.696096	6176	0.802339	43683	0	22184.5
A_Sst_Hippo	B_NFMS	NCAM1	NCAM2	0.00545465	17075.9	0.00369224	35710	0.563822	14359	0.639952	7112	0.92277	6014	0	22184.5
A_Cck_RLM	A_CA1_S	DSCAM	DCC	0.00545711	18116.1	0.00415268	29417	0.396462	22617	0.447534	12666	0.93229	3696	0	22184.5
B_Sst_Back	A_CA1_S	VEGFA	GRIN2B	0.00546082	22513.1	0.00415228	29421	0.514517	16439	0.279731	22637	0.863958	21884	0	22184.5
A_Pvalb_Basket	A_Sst_Hippo	FGF1	FGFR2	0.00546175	17290.7	0.00415228	29422	0.723762	9496	0.555465	8967	0.879306	16384	0	22184.5
A_Cck_RLM	B_Pvalb_Bistrat	FGF12	FGFR2	0.00546352	21583.7	0.00275074	57219	0.56375	14365	0.486901	11152	0.935924	2998	0	22184.5
B_Pvalb_Bistrat	A_Pvalb_Bistrat	APOO	IL1RAPL2	0.00546639	16174.7	0.00648443	13623	0.620521	12418	0.930621	3221	0.84461	29427	0	22184.5
B_Sst_Hippo	B_Sst_OLM	CNTN1	PTPRZ1	0.00546639	16592.1	0.00415196	29427	0.800023	7969	0.563234	8787	0.88542	14593	0	22184.5
A_Pvalb_Basket	B_Cck_RLM	NLGN2	NRXN3	0.00546648	21500.9	0.00270937	58526.5	0.805253	7856.5	0.802334	4569.5	0.886255	14367.5	0	22184.5
A_CA1_D	A_Cck_RLM	PTN	PTPRZ1	0.00546729	14860.3	0.0103043	5038	0.972368	5642	0.765302	5104	0.824811	36333	0	22184.5
B_Pvalb_Basket	B_Sst_OLM	IL1RAPL1	PTPRS	0.00547011	14379.1	0.00415151	29431	0.66007	11199	0.679963	6435	0.937623	2646	0	22184.5
A_Pvalb_Basket	A_Sst_OLM	NCAM1	ROBO1	0.00547092	20371.5	0.00290603	52485	0.563558	14370	0.546391	9212	0.932758	3606	0	22184.5
B_Pvalb_Basket	B_Sst_Back	SLIT2	PLXNA1	0.00547295	13777.3	0.00984809	5644	1.0343	5020	1.12568	1930	0.831553	34108	0	22184.5
A_Cck_NB	A_NFMS	IGF1	INSR	0.00547388	15201.7	0.0062901	14372	1.55211	1567	0.819635	4338	0.833206	33547	0	22184.5
A_Sst_Back	A_Sst_Back	CTHRC1	ROR2	0.00547833	25690.9	0.0116012	3730	1.23626	3343	0.518753	10055	0.647325	89142	0	22184.5
B_Sst_OLM	A_CA1_S	EFNA5	EPHA5	0.00547833	11147.5	0.00628951	14375	0.733151	9269	0.722393	5783	0.930417	4126	0	22184.5
A_Sst_Hippo	B_Cck_RLM	NRG2	NRP2	0.00548129	16043.9	0.00628885	14377	0.831548	7411	0.757593	5218	0.840116	31029	0	22184.5
A_Cck_NB	A_NFMS	ADAM10	NRCAM	0.00548406	23631.9	0.00414969	29446	0.331094	27192	0.256615	24686	0.885226	14651	0	22184.5
B_Sst_OLM	A_Cck_RLM	SPON1	APP	0.00548499	20870.3	0.00477034	23360	0.383516	23406	0.357508	17047	0.873493	18354	0	22184.5
B_Pvalb_Bistrat	A_Sst_Back	FGF9	FGFR2	0.00548779	18344.7	0.00567108	17299	0.67726	10700	0.461911	12090	0.844545	29450	0	22184.5
A_Sst_Back	A_Sst_Back	FGF14	FGFR2	0.00549316	18485.1	0.00313869	46480	0.617955	12494	0.548244	9158	0.941144	2109	0	22184.5
B_Pvalb_Bistrat	B_Sst_OLM	OLFM2	ROBO2	0.00549338	18465.3	0.00414873	29456	0.593882	13258	0.425997	13572	0.888297	13856	0	22184.5
A_Sst_OLM	A_NFMS	CNTN2	NRCAM	0.00549618	24691.1	0.00461226	24693	0.36107	24863	0.284252	22256	0.844514	29459	0	22184.5
B_Pvalb_Basket	B_Sst_Hippo	NTN4	DCC	0.00549711	19039.1	0.00860417	7736	0.625314	12242	0.268718	23573	0.844511	29460	0	22184.5
A_Cck_RLM	B_Cck_RLM	DSCAM	DCC	0.00549991	18410.3	0.00414797	29463	0.395076	22707	0.416777	13991	0.932254	3706	0	22184.5
A_Cck_NB	B_NFMS	CCK	CCKBR	0.00550059	27756.7	0.0425901	117	0.61719	12520	0.407955	14390	0.645425	89572	0	22184.5
B_Cck_RLM	A_Sst_OLM	OLFM2	ROBO2	0.00550084	17880.5	0.0041479	29464	0.626946	12190	0.471586	11705	0.888287	13859	0	22184.5
A_Sst_Back	A_Sst_Back	FGF12	FGFR2	0.00550654	18687.5	0.00296028	51040	0.690303	10345	0.628854	7338	0.93809	2530	0	22184.5
B_Cck_RLM	A_CA1_D	LAMA3	ITGA7_ITGB1	0.00550705	18765.9	0.0110918	4204	1.30313	2882	0.729713	5656	0.760228	58903	0	22184.5
A_Sst_OLM	A_CA1_S	COL19A1	ITGA11_ITGB1	0.00550832	16024.5	0.00477217	23343	1.1721	3757	1.25718	1366	0.844467	29472	0	22184.5
A_Sst_OLM	B_CA1_D	EFNA5	EPHB2	0.00550952	17947.3	0.00628411	14396	0.644502	11657	0.65486	6854	0.829929	34645	0	22184.5
A_Pvalb_Basket	B_Cck_RLM	LGI2	ADAM22	0.00551018	18036.5	0.00560116	17691	0.798511	8000	0.44313	12833	0.844454	29474	0	22184.5
A_Sst_Back	A_Sst_Back	FSTL5	CNTN5	0.00551101	16887.5	0.00315028	46210	1.02113	5165	1.20697	1558	0.909126	9320	0	22184.5
A_Pvalb_Bistrat	A_Cck_NB	ADAM10	EPHA3	0.00551205	24626.9	0.00414698	29476	0.35748	25130	0.350438	17471	0.846171	28873	0	22184.5
B_Sst_OLM	A_Cck_RLM	CALM1	KCNQ5	0.00551299	18049.7	0.00503374	21369	0.628998	12132	0.738316	5510	0.8457	29053	0	22184.5
A_Sst_Back	A_Sst_Back	FSTL5	CHL1	0.00551398	16899.9	0.00343502	40244	0.884383	6661	0.877629	3692	0.897008	11718	0	22184.5
B_Pvalb_Bistrat	A_Pvalb_Bistrat	FGF9	FGFR2	0.00551954	18623.7	0.00566051	17353	0.675167	10756	0.431019	13341	0.844422	29484	0	22184.5
A_Sst_Back	B_Sst_Hippo	NCAM1	NCAM2	0.00552292	14878.1	0.00388467	32957	0.663091	11106	1.01381	2611	0.924561	5532	0	22184.5
A_Cck_RLM	A_Pvalb_Basket	NRXN3	NLGN2	0.00552292	21642.7	0.00270119	58815.5	0.795356	8042.5	0.787871	4765.5	0.886102	14405.5	0	22184.5
B_Sst_OLM	A_Cck_RLM	FSTL5	CHL1	0.00552328	12937.1	0.00445566	26128	1.08468	4495	1.04718	2400	0.908419	9478	0	22184.5
B_Sst_OLM	A_Cck_RLM	FSTL5	SDK2	0.00552422	9326.3	0.00941173	6314	1.47037	1938	1.44201	870	0.882887	15325	0	22184.5
A_CA1_D	B_Sst_Back	SLIT3	ROBO1	0.00552442	11817.1	0.00689922	12130	0.562642	14406	0.570139	8609	0.945494	1756	0	22184.5
A_Pvalb_Basket	A_Cck_RLM	NLGN2	NRXN3	0.00552442	21642.7	0.00270119	58815.5	0.795356	8042.5	0.787871	4765.5	0.886102	14405.5	0	22184.5
A_Cck_RLM	B_CA1_D	EFNA5	EPHA7	0.00552609	19903.1	0.00414566	29491	0.437216	20310	0.526202	9827	0.875307	17703	0	22184.5
B_Cck_NB	B_Cck_RLM	SEMA5A	PLXNA3	0.005527	21458.1	0.0146976	2002	1.48011	1909	0.729294	5663	0.703307	75532	0	22184.5
A_Cck_NB	B_CA1_S	FGF1	NRP1	0.00552797	17320.7	0.00861718	7706	0.561273	14449	0.444969	12771	0.844401	29493	0	22184.5
A_Sst_Back	B_Sst_Hippo	NCAM1	ROBO1	0.00552889	15576.3	0.00344928	39977	0.777708	8355	0.785804	4796	0.937937	2569	0	22184.5
A_Sst_Back	A_Cck_RLM	FAM3C	GLRA2	0.00553187	29885.1	0.00761555	10022	0.697314	10167	0.407649	14411	0.632011	92641	0	22184.5
A_Sst_OLM	A_Cck_NB	ADAM10	EPHA3	0.00553266	24411.9	0.00414515	29498	0.357309	25143	0.370691	16351	0.846142	28883	0	22184.5
A_Sst_Hippo	A_Sst_Back	FGF1	FGFR2	0.00553359	17121.1	0.00414513	29499	0.736903	9192	0.583186	8307	0.879215	16423	0	22184.5
A_Cck_RLM	B_Sst_OLM	SEMA3C	NRP1_PLXNA3	0.00553486	22439.1	0.00628001	14413	1.78773	861	0.645628	7013	0.732793	67724	0	22184.5
B_Sst_OLM	A_Pvalb_Basket	EFNA5	EPHA10	0.00553641	12611.1	0.00641444	13902	0.841397	7251	0.869882	3764	0.880734	15954	0	22184.5
A_Sst_Back	B_Pvalb_Bistrat	GNAI2	OPRD1	0.00553842	23060.3	0.0102443	5109	1.32612	2724	0.729172	5667	0.68716	79617	0	22184.5
B_Sst_OLM	A_Pvalb_Basket	ADAM17	ERBB4	0.00554016	10925.3	0.0065252	13478	1.59965	1366	1.91277	101	0.875911	17497	0	22184.5
A_Cck_RLM	A_Cck_RLM	WNT5A	ANTXR1	0.00554413	28585.7	0.010291	5051	0.969791	5669	0.404951	14530	0.618765	95494	0	22184.5
B_Sst_OLM	A_Pvalb_Basket	SEMA6A	PLXNA2	0.00554486	16701.5	0.00545543	18570	0.845599	7181	0.61492	7619	0.848598	27953	0	22184.5
A_Cck_RLM	A_Sst_OLM	COL4A2	ITGA3_ITGB1	0.00554831	21328.3	0.00633888	14171	0.562159	14422	0.4638	12001	0.801844	43863	0	22184.5
A_Cck_RLM	B_Sst_OLM	APP	LRP1	0.00555131	19106.5	0.00375392	34796	0.56212	14424	0.517911	10087	0.887626	14041	0	22184.5
B_Pvalb_Bistrat	B_Sst_Back	GAD1	GRM4	0.00555271	16890.3	0.0098269	5672	1.46904	1946	0.960112	2992	0.779995	51657	0	22184.5
A_Sst_OLM	A_NFMS	GNAS	ADCY8	0.0055552	20026.7	0.00414345	29522	0.468315	18639	0.464762	11958	0.874934	17830	0	22184.5
B_CA1_D	A_Cck_NB	CALM1	HTR2C	0.00555558	18164.5	0.00982685	5673	1.11237	4236	1.01925	2579	0.767767	56150	0	22184.5
A_Sst_OLM	B_Cck_RLM	HAPLN1	ADGRA2	0.00555729	28189.9	0.0185479	1051	1.02551	5106	0.407318	14428	0.605085	98180	0	22184.5
A_Sst_Hippo	A_Cck_RLM	NPY	ADRB1	0.00555844	29566.1	0.00982638	5674	1.01842	5190	0.381256	15758	0.600507	99024	0	22184.5
A_Sst_Back	B_Sst_Hippo	NRXN3	NLGN2	0.00555879	22618.7	0.00287823	53302.5	0.574631	13943.5	0.518575	10065.5	0.889266	13597.5	0	22184.5
B_Cck_NB	B_NFMS	CALM1	GRM7	0.00555896	21861.1	0.00480787	23075	0.409673	21799	0.446075	12721	0.844316	29526	0	22184.5
B_Sst_Back	A_CA1_S	NCAM1	PTPRA	0.00555896	20462.3	0.00414305	29526	0.421574	21133	0.354378	17223	0.894724	12245	0	22184.5
A_Cck_NB	A_Cck_NB	NGF	KIDINS220	0.00556179	17802.9	0.00494643	22020	0.908221	6357	0.557244	8924	0.844309	29529	0	22184.5
A_Sst_Back	B_Sst_Hippo	RELN	ITGA3_ITGB1	0.00556179	14233.3	0.0067093	12778	1.51341	1747	1.35089	1064	0.833699	33393	0	22184.5
A_Pvalb_Bistrat	B_Sst_OLM	LAMB1	ITGA3_ITGB1	0.00556179	25387.7	0.00627584	14431	0.729172	9353	0.460749	12139	0.728612	68831	0	22184.5
A_Cck_RLM	A_Sst_Back	FGF13	FGFR2	0.00556329	24434.9	0.00251248	65106	0.561808	14432	0.565419	8727	0.896957	11725	0	22184.5
A_Cck_NB	A_Sst_Back	NGF	KIDINS220	0.00556367	17653.1	0.00494588	22027	0.908102	6360	0.588262	8163	0.844301	29531	0	22184.5
B_Cck_RLM	B_Sst_Hippo	TNC	PTPRZ1	0.00556383	20793.5	0.0239505	503	1.6419	1227	0.672972	6561	0.71103	73492	0	22184.5
B_Sst_Hippo	B_CA1_S	NGF	SORT1	0.00556556	13542.7	0.0112414	4040	1.18561	3658	0.583436	8298	0.844297	29533	0	22184.5
A_Sst_Back	B_Sst_Hippo	LAMA4	ITGA6_ITGB1	0.00556629	18797.7	0.011568	3756	1.03924	4963	0.683114	6384	0.766348	56701	0	22184.5
A_Sst_Back	B_Sst_Hippo	LAMA4	ITGA3_ITGB1	0.00556779	19463.7	0.0114957	3818	1.06858	4650	0.670652	6603	0.756997	60063	0	22184.5
B_NFMS	A_Pvalb_Basket	NRG1	ADGRL1	0.00556779	12715.9	0.00705216	11647	0.561791	14435	0.903489	3461	0.896405	11852	0	22184.5
A_Sst_Back	B_Sst_Hippo	LAMA4	DAG1	0.00556929	20143.5	0.00991643	5549	0.888088	6617	0.539721	9420	0.765669	56947	0	22184.5
B_Sst_Hippo	A_Cck_NB	FGF10	FGFR2	0.00557121	17915.7	0.00885122	7263	0.522064	16115	0.406117	14477	0.844289	29539	0	22184.5
B_NFMS	A_Sst_OLM	NECTIN3	CADM1	0.00557529	11995.7	0.0115667	3757	0.561623	14440	0.635833	7185	0.894047	12412	0	22184.5
A_Sst_Hippo	A_CA1_S	FGF1	TGFBR3	0.00557829	23171.7	0.00638583	14005	0.561919	14426	0.406942	14442	0.782389	50801	0	22184.5
A_Pvalb_Basket	B_Cck_RLM	SEMA5A	PLXNA3	0.00557979	30176.3	0.00706452	11611	0.811768	7738	0.406804	14443	0.621706	94905	0	22184.5
B_Cck_RLM	A_Sst_Back	SEMA3C	NRP2_PLXNA4	0.00558065	14493.5	0.00715466	11352	1.51042	1761	0.61486	7621	0.844253	29549	0	22184.5
A_Cck_NB	B_CA1_S	NRXN1	NLGN3	0.00558159	21091.1	0.00414152	29550.5	0.502483	16977.5	0.376226	16044.5	0.867046	20698.5	0	22184.5
A_Pvalb_Bistrat	A_Sst_Back	FGF9	FGFR2	0.00558254	18468.7	0.00564549	17440	0.67441	10786	0.454862	12382	0.844247	29551	0	22184.5
A_Pvalb_Bistrat	A_CA1_S	FGF1	FGFR1	0.0055843	22933.5	0.00756462	10133	0.561333	14446	0.415512	14048	0.773912	53856	0	22184.5
A_Sst_Back	B_Sst_Hippo	VEGFC	NRP2	0.00558881	21688.1	0.0105341	4766	0.752172	8851	0.570134	8610	0.744638	64029	0	22184.5
A_Sst_OLM	B_NFMS	LAMA4	DAG1	0.00559032	24648.7	0.00799652	9082	0.577669	13830	0.406711	14450	0.745816	63697	0	22184.5
B_Cck_NB	A_Cck_NB	NGF	KIDINS220	0.00559199	17809.7	0.00493947	22077	0.907138	6379	0.560727	8847	0.844216	29561	0	22184.5
A_Pvalb_Basket	A_Cck_NB	APP	VLDLR	0.00559294	25155.7	0.00470269	23954	0.347339	25919	0.26207	24159	0.844213	29562	0	22184.5
B_Cck_NB	A_Sst_Back	NGF	KIDINS220	0.00559388	17658.9	0.00493892	22083	0.907018	6380	0.591745	8084	0.844209	29563	0	22184.5
B_Sst_OLM	A_Pvalb_Basket	VCL	ALK	0.00559577	15458.1	0.00463741	24498	1.02299	5141	0.844776	4049	0.865158	21418	0	22184.5
A_Sst_Back	B_Sst_Hippo	SEMA3A	NRP2	0.00559784	21247.7	0.00896418	7054	0.640075	11775	0.596084	7980	0.764883	57245	0	22184.5
A_Sst_Hippo	B_Sst_Hippo	RELN	ITGA3_ITGB1	0.00560151	17469.9	0.00526198	19795	1.18026	3690	1.02571	2538	0.816165	39142	0	22184.5
B_Sst_OLM	A_Pvalb_Basket	GNAS	ADCY8	0.0056024	14128.3	0.00553244	18077	0.675406	10747	0.69462	6202	0.889914	13431	0	22184.5
B_Pvalb_Basket	A_Pvalb_Bistrat	APOO	IL1RAPL2	0.0056043	16225.9	0.00644119	13811	0.617521	12509	0.952422	3051	0.844171	29574	0	22184.5
A_Cck_RLM	A_Sst_Hippo	RELN	ITGA3_ITGB1	0.00560439	20852.3	0.00426018	28170	0.966807	5690	0.885555	3612	0.79979	44605	0	22184.5
A_Sst_Hippo	B_Sst_Hippo	RELN	VLDLR	0.00560439	21765.3	0.00424919	28298	1.06355	4706	0.966425	2947	0.782691	50691	0	22184.5
B_Pvalb_Basket	A_Sst_Hippo	FGF1	FGFR2	0.00560524	17169.9	0.00413935	29575	0.721288	9559	0.592101	8076	0.879141	16455	0	22184.5
A_Pvalb_Basket	B_Sst_OLM	LAMA3	SDC2	0.00560537	28408.1	0.00626902	14460	0.755167	8787	0.4963	10832	0.662002	85777	0	22184.5
A_CA1_S	B_NFMS	SLITRK1	PTPRD	0.00560839	11897.1	0.00741878	10554	0.721698	9547	0.997591	2738	0.885926	14462	0	22184.5
A_Sst_Back	B_Sst_Hippo	GNAI2	OPRD1	0.0056099	26709.9	0.00762328	10005	1.01486	5224	0.568254	8650	0.654553	87486	0	22184.5
A_Sst_Back	B_Pvalb_Bistrat	NRG3	EGFR	0.00560998	16615.5	0.00716692	11309	0.918383	6228	0.421483	13776	0.844148	29580	0	22184.5
B_Pvalb_Bistrat	B_Pvalb_Bistrat	FGF9	FGFR2	0.00561188	18602.5	0.00563554	17498	0.670225	10902	0.442874	12846	0.844131	29582	0	22184.5
A_Pvalb_Bistrat	A_Pvalb_Bistrat	FGF9	FGFR2	0.00561283	18756.7	0.00563497	17503	0.672317	10845	0.42397	13668	0.844125	29583	0	22184.5
B_Sst_Hippo	A_Sst_Hippo	VCL	ALK	0.00561283	17218.1	0.0041388	29583	0.918093	6235	0.850947	3984	0.858384	24104	0	22184.5
A_Cck_NB	A_Cck_RLM	LRRC4B	PTPRF	0.00561291	24545.7	0.00788067	9372	0.635595	11917	0.406371	14465	0.742422	64790	0	22184.5
B_Cck_RLM	B_CA1_S	NRXN2	NLGN1	0.00561378	20336.7	0.0041388	29584.5	0.372902	24076.5	0.312424	20034.5	0.923515	5803.5	0	22184.5
B_Sst_Hippo	B_Sst_Hippo	NGF	BEX3	0.00561591	20568.7	0.0117174	3642	1.39388	2328	0.727891	5694	0.728047	68995	0	22184.5
B_Sst_OLM	A_Sst_Hippo	EFNA5	EPHA3	0.00562042	12902.5	0.00611724	15125	0.735297	9231	0.746172	5386	0.893286	12586	0	22184.5
A_Cck_RLM	A_CA1_S	APP	LRP6	0.00562042	18863.7	0.00413847	29591	0.530774	15734	0.480168	11399	0.882579	15410	0	22184.5
A_NFMS	A_Cck_RLM	NRG1	ADGRL1	0.00562197	12695.1	0.00693723	12001	0.56052	14471	0.987447	2797	0.895639	12022	0	22184.5
A_Sst_Hippo	B_NFMS	NRXN2	NLGN1	0.00562612	19688.1	0.00413796	29597.5	0.395684	22663.5	0.338796	18187.5	0.923508	5807.5	0	22184.5
B_Sst_Hippo	B_Cck_NB	NGF	BEX3	0.00562745	20501.9	0.0118153	3552	1.39713	2307	0.727489	5698	0.72887	68768	0	22184.5
B_Sst_OLM	A_Sst_Hippo	SEMA6A	PLXNA2	0.00563659	12101.5	0.0077489	9694	1.07739	4562	0.811868	4443	0.869791	19624	0	22184.5
A_Sst_Hippo	A_Pvalb_Bistrat	FGF1	FGFR2	0.00563754	17305.5	0.0041374	29609	0.73481	9238	0.552293	9035	0.879116	16461	0	22184.5
A_Pvalb_Basket	A_NFMS	ADAM9	ITGAV	0.00563861	25017.7	0.0127626	2910	0.560378	14482	0.503168	10573	0.705418	74939	0	22184.5
A_Sst_Back	B_Sst_Hippo	FGF12	FGFR2	0.00564163	20586.1	0.0027786	56335	0.621413	12377	0.550302	9090	0.936225	2944	0	22184.5
B_Cck_RLM	A_Sst_Back	ADAM12	ITGB1	0.00564516	14516.9	0.00960905	6008	0.748667	8913	0.716788	5862	0.844039	29617	0	22184.5
B_NFMS	A_CA1_S	HGF	NRP1	0.00564569	21009.9	0.065668	26	0.597654	13111	0.436502	13106	0.766551	56622	0	22184.5
A_Cck_RLM	A_Cck_RLM	SEMA5A	PLXNA3	0.00564569	43868.1	0.00328202	43271	0.473429	18391	0.244145	25968	0.52834	109526	0	22184.5
B_Cck_NB	A_CA1_S	ADAM10	CADM1	0.00564611	20103.1	0.00413662	29618	0.441472	20075	0.395753	14985	0.889091	13653	0	22184.5
A_NFMS	A_CA1_S	CNTN3	PTPRG	0.00564921	11223.9	0.00626339	14489	0.678369	10678	0.689415	6290	0.938349	2478	0	22184.5
A_Sst_Back	B_Sst_Hippo	FSTL5	CNTN5	0.00564921	18956.1	0.00283589	54536	0.92701	6125	1.18077	1686	0.904689	10249	0	22184.5
A_Pvalb_Basket	A_Sst_OLM	FGF1	FGFR2	0.00565088	17230.5	0.00413626	29623	0.719623	9603	0.584131	8275	0.879101	16467	0	22184.5
B_Cck_RLM	A_CA1_S	NRXN2	NLGN1	0.00565279	20491.9	0.00413604	29625.5	0.371373	24189.5	0.304208	20646.5	0.923492	5813.5	0	22184.5
B_Cck_NB	A_Cck_NB	AFDN	EPHB2	0.00565469	21922.5	0.00539958	18900	0.417449	21381	0.34966	17520	0.844019	29627	0	22184.5
A_NFMS	A_Cck_RLM	SLIT3	ROBO1	0.00565528	12393.1	0.00674439	12649	0.560186	14493	0.495383	10853	0.944906	1786	0	22184.5
A_Sst_Hippo	A_NFMS	FNDC5	ITGAV	0.00565679	28747.7	0.0134382	2548	0.560143	14494	0.493265	10930	0.627779	93582	0	22184.5
B_Sst_Hippo	A_Cck_NB	FGF1	FGFR2	0.00565851	17084.9	0.00413554	29631	0.740662	9096	0.593515	8039	0.879092	16474	0	22184.5
A_Pvalb_Bistrat	B_Cck_NB	NTRK3	PTPRF	0.00566138	24069.9	0.00453634	25372	0.369949	24284	0.328543	18875	0.844003	29634	0	22184.5
A_Cck_RLM	A_Cck_RLM	NLGN2	NRXN1	0.0056659	19517.1	0.00374789	34885.5	0.58926	13423.5	0.449752	12592.5	0.885739	14499.5	0	22184.5
B_Sst_OLM	A_Sst_Hippo	NXPH1	NRXN2	0.00566711	9704.5	0.00555653	17940	1.57595	1458	1.64833	446	0.921056	6494	0	22184.5
A_Cck_NB	A_Cck_RLM	WNT5A	FZD3	0.00566894	24568.5	0.013492	2517	1.39057	2338	0.405519	14502	0.680303	81301	0	22184.5
A_Sst_Back	B_Cck_RLM	EFNA5	EPHB2	0.00566894	16641.9	0.00680986	12438	0.704447	9974	0.712378	5925	0.835524	32688	0	22184.5
A_Cck_NB	B_Sst_Hippo	OLFM2	ROBO2	0.00567046	19001.9	0.00394096	32195	0.579717	13762	0.455242	12365	0.885722	14503	0	22184.5
A_Sst_Hippo	A_Pvalb_Basket	CNTN6	PTPRG	0.00567285	18923.7	0.00413427	29646	0.473469	18389	0.433541	13228	0.899589	11171	0	22184.5
A_Sst_Hippo	B_CA1_D	GNAS	ADCY1	0.00567381	21237.1	0.0041342	29647	0.455449	19308	0.406293	14468	0.867365	20578	0	22184.5
A_Cck_NB	B_Pvalb_Basket	GNAS	ADCY1	0.00567763	20296.1	0.00413394	29651	0.508163	16706	0.455323	12360	0.867362	20579	0	22184.5
B_Cck_NB	B_Cck_NB	NRG2	NRP2	0.00567859	15382.7	0.00666298	12977	0.866186	6883	0.757743	5217	0.843959	29652	0	22184.5
B_Sst_Back	A_Sst_OLM	IL1RAPL1	PTPRF	0.00567859	25160.7	0.00432079	27481	0.364951	24608	0.210071	29652	0.86398	21878	0	22184.5
A_Cck_NB	B_Cck_RLM	NRXN3	NLGN2	0.00567959	23633.9	0.00267994	59485.5	0.603172	12945.5	0.551888	9044.5	0.885703	14509.5	0	22184.5
B_Cck_NB	B_Pvalb_Bistrat	ADAM10	CADM1	0.00568051	19997.9	0.00413379	29654	0.440686	20120	0.408494	14370	0.889058	13661	0	22184.5
A_Sst_Hippo	A_Pvalb_Basket	TNR	ITGA9_ITGB1	0.00568338	24341.3	0.00473341	23699	0.512242	16535	0.210025	29657	0.844006	29631	0	22184.5
A_Cck_NB	A_Sst_Hippo	POSTN	PTK7	0.00568416	27900.3	0.02839	320	1.51347	1745	0.405374	14512	0.590599	100740	0	22184.5
A_NFMS	A_Cck_NB	CALM1	PDE1C	0.00568538	17571.9	0.0128031	2884	0.964998	5718	0.757267	5223	0.77943	51850	0	22184.5
B_Cck_NB	B_Sst_Hippo	OLFM2	ROBO2	0.00568913	17877.7	0.0041334	29663	0.613187	12643	0.491241	10996	0.888113	13902	0	22184.5
B_Sst_OLM	A_Sst_Hippo	VCL	ALK	0.00569009	16637.7	0.00429043	27820	0.934048	6049	0.858487	3899	0.860557	23236	0	22184.5
A_Sst_Back	B_Cck_RLM	RELN	VLDLR	0.00569177	13827.7	0.00781684	9535	1.50125	1805	1.37133	1017	0.83008	34597	0	22184.5
B_Cck_NB	A_Cck_NB	FSTL5	CHL1	0.00569297	14158.5	0.00413319	29667	1.04897	4847	0.853481	3955	0.905246	10139	0	22184.5
A_Sst_OLM	B_CA1_S	LAMA4	ITGA6_ITGB1	0.0056933	27025.3	0.00668255	12881	0.610265	12731	0.40526	14518	0.713703	72812	0	22184.5
A_Cck_RLM	A_Pvalb_Bistrat	FGF13	FGFR2	0.0056933	24659.7	0.00250779	65272	0.559715	14518	0.534527	9580	0.89687	11744	0	22184.5
B_Pvalb_Bistrat	A_Pvalb_Basket	LAMB1	ITGA9_ITGB1	0.0056941	16508.3	0.0122168	3255	1.33203	2688	0.725852	5721	0.788319	48693	0	22184.5
A_Sst_Back	B_Cck_RLM	LAMA4	ITGA6_ITGB1	0.00569482	19847.1	0.0105717	4724	0.984882	5514	0.635649	7188	0.758189	59625	0	22184.5
A_Pvalb_Basket	A_Pvalb_Bistrat	FGF13	SCN8A	0.00569482	18383.3	0.00380231	34103	0.559702	14519	0.493146	10936	0.905054	10174	0	22184.5
A_Cck_NB	A_CA1_S	VIP	RAMP1	0.00569635	24546.1	0.0415652	122	1.30125	2895	0.40523	14520	0.673562	83009	0	22184.5
A_Sst_Back	B_Cck_RLM	LAMA4	DAG1	0.00569635	18026.9	0.0120555	3373	0.950159	5875	0.593634	8033	0.782736	50669	0	22184.5
A_Sst_Back	B_Cck_RLM	SLIT2	ROBO1	0.0056994	21655.1	0.00272559	58024	0.676312	10723	0.763959	5119	0.894828	12225	0	22184.5
A_Sst_Back	B_Cck_RLM	NPY	NPY5R	0.00570092	30941.9	0.0132614	2642	0.789337	8162	0.411128	14241	0.545601	107480	0	22184.5
A_Cck_NB	A_CA1_S	WNT5A	PTPRK	0.00570245	16059.1	0.0209714	726	1.45327	2034	0.405147	14524	0.810948	40827	0	22184.5
A_Sst_Back	A_NFMS	EFNA5	EPHB1	0.00570283	13315.3	0.0174151	1260	0.964642	5724	0.93023	3222	0.831347	34186	0	22184.5
A_Cck_RLM	B_Sst_OLM	COL5A2	DDR1	0.00570398	29110.1	0.0123595	3159	0.559354	14525	0.428366	13458	0.633934	92224	0	22184.5
A_Pvalb_Basket	A_Sst_Hippo	LGI2	ADAM22	0.00570545	18123.5	0.00555503	17948	0.791167	8118	0.446998	12687	0.84391	29680	0	22184.5
A_Sst_Hippo	A_NFMS	GNAS	CRHR1	0.00570856	19136.1	0.0117738	3586	0.55933	14528	0.482316	11322	0.801244	44060	0	22184.5
B_Sst_OLM	A_Sst_Hippo	FSTL5	CHL1	0.00571026	12702.1	0.0045513	25225	1.10377	4319	1.0312	2502	0.909299	9280	0	22184.5
A_Sst_Back	B_Cck_RLM	VEGFA	NRP2	0.00571161	22439.3	0.00666325	12975	0.867129	6874	0.705622	6029	0.74432	64134	0	22184.5
B_Cck_RLM	B_NFMS	SERPINE2	LRP1	0.00571449	14992.3	0.00989091	5586	1.04606	4883	0.725349	5728	0.824046	36580	0	22184.5
A_Sst_Back	A_NFMS	CALM1	GRM7	0.00571507	21101.9	0.00477609	23317	0.430239	20641	0.531736	9677	0.84388	29690	0	22184.5
B_Sst_OLM	A_Sst_OLM	EFNB2	GRM1	0.00571892	15513.3	0.00552361	18135	0.824086	7552	0.8807	3657	0.853543	26038	0	22184.5
A_Sst_Back	B_Cck_RLM	VEGFC	NRP2	0.00571926	18713.1	0.0132666	2640	0.916618	6256	0.730447	5637	0.765941	56848	0	22184.5
B_Pvalb_Basket	A_Cck_NB	VEGFA	NRP2	0.00572032	17616.1	0.0101884	5192	1.11133	4248	0.725251	5730	0.782596	50726	0	22184.5
A_Cck_NB	A_CA1_S	GNAS	ADORA1	0.00572232	19564.1	0.0100878	5327	0.559089	14537	0.515384	10165	0.796907	45607	0	22184.5
B_Cck_RLM	A_Cck_RLM	SEMA3C	NRP1_PLXNA2	0.00572278	13636.9	0.00894779	7083	1.60194	1355	0.601492	7864	0.843848	29698	0	22184.5
B_NFMS	A_Pvalb_Bistrat	NRG1	ADGRL1	0.00572538	12838.5	0.00699451	11825	0.559078	14539	0.8761	3708	0.896023	11936	0	22184.5
B_Cck_NB	B_Cck_RLM	WNT5A	VANGL2	0.00572647	25366.5	0.030022	280	1.63684	1245	0.545249	9253	0.626536	93870	0	22184.5
A_NFMS	B_Sst_Hippo	EFNA5	EPHA5	0.00572691	10744.1	0.00625167	14540	0.735571	9226	0.886385	3601	0.930222	4169	0	22184.5
A_Sst_Back	B_Cck_RLM	SEMA3A	NRP2	0.00572844	17830.3	0.0112894	4004	0.804521	7871	0.756397	5234	0.784984	49858	0	22184.5
A_Sst_Back	B_Cck_RLM	IL34	PTPRZ1	0.00573151	15402.7	0.00938741	6349	1.36469	2492	0.963645	2967	0.804348	43021	0	22184.5
A_Pvalb_Bistrat	B_Pvalb_Bistrat	FGF9	FGFR2	0.00573338	18731.7	0.00561011	17648	0.667375	10982	0.435825	13135	0.843834	29709	0	22184.5
A_Sst_Hippo	A_CA1_D	GNAS	ADCY1	0.00573338	21199.1	0.00412976	29709	0.454791	19355	0.413331	14144	0.867303	20603	0	22184.5
A_Sst_Back	A_Pvalb_Bistrat	NRG3	EGFR	0.00573531	16969.7	0.00713204	11416	0.915326	6271	0.390605	15266	0.843826	29711	0	22184.5
B_Sst_OLM	A_Sst_OLM	SEMA6A	PLXNA2	0.00573821	11413.5	0.00824234	8470	1.12726	4107	0.86108	3870	0.873247	18436	0	22184.5
A_Cck_RLM	B_CA1_D	NRXN3	NLGN2	0.00574377	21938.5	0.00267244	59719.5	0.792574	8085.5	0.762002	5151.5	0.885561	14551.5	0	22184.5
B_Cck_RLM	B_Cck_RLM	LAMA3	ITGA6_ITGB1	0.00574955	18644.7	0.00985709	5628	1.29071	2973	0.724647	5740	0.766356	56698	0	22184.5
A_Sst_Back	B_Cck_RLM	GNAI2	UNC5B	0.00575452	28095.9	0.0127182	2925	1.21546	3470	0.452764	12453	0.598139	99447	0	22184.5
B_Pvalb_Basket	A_Cck_NB	LGI2	ADAM22	0.00575464	17249.9	0.00554468	17999	0.834	7371	0.555604	8964	0.843788	29731	0	22184.5
A_Sst_Back	B_Cck_RLM	SEMA4F	NRP2	0.0057576	24727.9	0.00756224	10138	0.623848	12295	0.560308	8859	0.72362	70163	0	22184.5
A_Pvalb_Bistrat	B_Sst_OLM	NLGN2	NRXN3	0.00575913	19658.5	0.00352116	38649.5	0.558445	14561.5	0.474906	11566.5	0.898811	11330.5	0	22184.5
B_Sst_OLM	A_Sst_OLM	OLFM2	ROBO2	0.00576045	17063.1	0.00429448	27769	0.652022	11442	0.50476	10516	0.889998	13404	0	22184.5
A_Pvalb_Basket	A_CA1_D	LAMA3	ITGA7_ITGB1	0.00576221	26850.3	0.00624597	14563	0.706452	9916	0.457072	12284	0.704078	75304	0	22184.5
A_Pvalb_Basket	B_Sst_Hippo	APOO	IL1RAPL2	0.00576375	16498.3	0.00624582	14564	0.595992	13176	1.07715	2218	0.842134	30349	0	22184.5
A_NFMS	A_Pvalb_Basket	NECTIN3	NECTIN2	0.0057642	22078.1	0.0320283	235	0.982336	5543	0.72435	5745	0.698755	76683	0	22184.5
A_Cck_RLM	A_Sst_OLM	COL4A2	ITGA9_ITGB1	0.00576529	21341.1	0.00624566	14565	0.584747	13580	0.470407	11754	0.799733	44622	0	22184.5
A_Cck_NB	A_NFMS	VCAN	ITGA4	0.00576836	24253.7	0.0281608	326	0.852009	7079	0.404394	14567	0.697125	77112	0	22184.5
A_Sst_Back	B_Cck_RLM	CALM1	HTR2C	0.00577144	24325.3	0.00670585	12788	0.611923	12681	0.705841	6022	0.731977	67951	0	22184.5
B_Sst_Back	A_Sst_OLM	EFNA5	EPHA5	0.00577208	19270.7	0.00473919	23648	0.300466	29749	0.412378	14192	0.920679	6580	0	22184.5
B_Sst_OLM	A_Sst_OLM	NXPH1	NRXN2	0.00577499	9984.3	0.00538984	18977	1.55671	1544	1.63656	457	0.919941	6759	0	22184.5
A_Sst_Back	B_Cck_RLM	FGF12	FGFR2	0.00577761	21209.5	0.00272353	58089	0.600529	13024	0.531608	9681	0.935625	3069	0	22184.5
A_Sst_Hippo	B_Sst_Hippo	GAD1	GRM4	0.00577887	24319.7	0.005281	19658	1.10606	4296	0.778587	4900	0.722146	70560	0	22184.5
B_Cck_RLM	A_CA1_D	EFNB2	GRM5	0.00578082	24935.3	0.00415543	29388	0.316086	28377	0.209268	29758	0.884116	14969	0	22184.5
A_Cck_RLM	B_Cck_RLM	SEMA3C	NRP1_PLXNA1	0.00578119	23230.1	0.00565846	17364	1.63442	1251	0.543722	9308	0.738481	66043	0	22184.5
A_Cck_RLM	B_Pvalb_Bistrat	RELN	LRP8	0.00578181	20455.1	0.00356292	37922	0.962114	5751	0.952931	3044	0.833753	33374	0	22184.5
A_Sst_Back	B_Cck_RLM	FSTL5	CNTN5	0.00578223	24920.7	0.00223846	74650	0.748155	8927	0.680975	6419	0.89399	12423	0	22184.5
B_Cck_RLM	A_CA1_S	PNOC	GRM7	0.00578373	17860.3	0.011681	3672	0.902423	6440	0.231308	27244	0.843705	29761	0	22184.5
A_Pvalb_Basket	B_Sst_Hippo	IL1RAPL1	PTPRS	0.00578377	16994.5	0.00366653	36112	0.557992	14577	0.566088	8705	0.93389	3394	0	22184.5
A_Sst_Back	B_Cck_RLM	FSTL5	CHL1	0.00578377	22770.1	0.0027578	56978	0.639653	11792	0.57174	8566	0.886413	14330	0	22184.5
B_Cck_RLM	B_CA1_S	PNOC	GRM7	0.00578471	17836.5	0.01168	3674	0.902293	6443	0.232628	27119	0.8437	29762	0	22184.5
B_Pvalb_Bistrat	B_Sst_Back	FGF9	FGFR2	0.00578568	18423.9	0.00559844	17712	0.662883	11111	0.481652	11349	0.843696	29763	0	22184.5
A_Sst_OLM	B_CA1_D	FGF1	TGFBR3	0.00578686	21278.7	0.00719226	11226	0.557887	14579	0.487159	11144	0.792343	47260	0	22184.5
A_Cck_RLM	A_NFMS	NLGN2	NRXN1	0.00578994	19463.1	0.0037278	35173.5	0.571796	14050.5	0.482197	11325.5	0.885467	14581.5	0	22184.5
A_Sst_Back	B_Pvalb_Bistrat	NCAM1	NCAM2	0.00578994	16208.7	0.00367432	36015	0.617604	12507	0.824909	4277	0.922597	6060	0	22184.5
A_Cck_RLM	B_Cck_RLM	RELN	LRP8	0.00579062	20477.5	0.00356159	37948	0.96195	5754	0.942555	3120	0.833727	33381	0	22184.5
A_Cck_NB	A_Sst_Back	SEMA3C	NRP2_PLXNA1	0.00579612	21270.5	0.00624154	14585	2.17455	196	0.859229	3890	0.740272	65497	0	22184.5
B_Pvalb_Bistrat	B_Sst_OLM	FGF1	FGFR2	0.00579638	17125.1	0.00412417	29774	0.746596	8956	0.586545	8192	0.878945	16519	0	22184.5
B_Pvalb_Basket	B_Cck_RLM	VEGFA	NRP2	0.00579651	17852.7	0.00977605	5756	1.07766	4559	0.787304	4776	0.779062	51988	0	22184.5
A_Pvalb_Basket	A_NFMS	CNTN6	PTPRG	0.00579735	19490.9	0.00412413	29775	0.480991	18016	0.37178	16287	0.899478	11192	0	22184.5
A_Sst_Back	A_Pvalb_Basket	NXPH1	NRXN1	0.00579767	16041.9	0.00357048	37792	0.557759	14586	0.829279	4231	0.950381	1416	0	22184.5
A_Cck_NB	B_Pvalb_Basket	NRXN3	NLGN2	0.0058023	23722.7	0.00266598	59938.5	0.601729	12995.5	0.558383	8905.5	0.885438	14589.5	0	22184.5
B_Cck_RLM	A_CA1_S	NRXN1	NLGN3	0.00580319	20998.3	0.00412373	29781.5	0.516997	16338.5	0.378872	15902.5	0.866797	20784.5	0	22184.5
A_Sst_Hippo	A_CA1_S	FGF12	FGFR2	0.00580385	22807.7	0.0025614	63398	0.557644	14590	0.506237	10455	0.933752	3411	0	22184.5
B_Cck_RLM	B_Cck_RLM	NCAM1	NCAM2	0.00580612	14596.1	0.00412351	29784	0.711124	9818	0.695814	6183	0.926616	5011	0	22184.5
B_Pvalb_Basket	A_Sst_OLM	FGF1	FGFR2	0.00580709	17134.7	0.00412338	29785	0.717149	9670	0.620766	7512	0.878935	16522	0	22184.5
B_Pvalb_Bistrat	B_Pvalb_Basket	LAMB1	ITGA9_ITGB1	0.00580829	16476.9	0.0122846	3199	1.33035	2704	0.723544	5760	0.78878	48537	0	22184.5
A_Sst_Back	B_Pvalb_Bistrat	ADAM9	ITGA6	0.00580849	24240.7	0.00971552	5842	0.716658	9683	0.494194	10894	0.714489	72600	0	22184.5
A_Cck_NB	A_Pvalb_Basket	FSTL1	DIP2A	0.00580849	19788.9	0.00623962	14593	0.694173	10237	0.574225	8506	0.803097	43424	0	22184.5
B_Cck_RLM	A_Pvalb_Bistrat	SERPINE2	LRP1	0.00581418	14625.7	0.0103453	4983	1.06415	4696	0.723503	5762	0.827278	35503	0	22184.5
A_Cck_RLM	A_CA1_D	LRPAP1	SORL1	0.00581685	19841.9	0.00928695	6513	0.367835	24434	0.371808	16283	0.843597	29795	0	22184.5
B_Sst_Hippo	A_Pvalb_Basket	RELN	LRP8	0.00581685	17564.3	0.00412255	29795	1.17187	3761	1.06472	2294	0.84362	29787	0	22184.5
B_Sst_OLM	A_Sst_OLM	FSTL5	CHL1	0.00582075	12052.5	0.00476819	23377	1.14706	3949	1.12975	1914	0.9112	8838	0	22184.5
B_Sst_Hippo	B_Pvalb_Bistrat	NXPH1	NRXN2	0.00582368	12849.5	0.00412192	29802	1.40588	2265	1.49349	759	0.909492	9237	0	22184.5
B_Sst_OLM	A_CA1_S	SEMA6A	PLXNA4	0.00582398	12843.1	0.00735521	10741	0.832142	7400	0.544247	9287	0.885386	14603	0	22184.5
A_Sst_Back	B_Pvalb_Bistrat	LAMA4	ITGAV_ITGB8	0.00582553	24181.9	0.0156759	1680	1.0268	5091	0.646902	6990	0.665533	84964	0	22184.5
A_Sst_Hippo	A_Cck_NB	FSTL5	CHL1	0.00582553	23923.1	0.00270227	58777	0.595109	13211	0.495996	10839	0.885385	14604	0	22184.5
B_Cck_RLM	A_Sst_OLM	SEMA3C	NRP2_PLXNA2	0.00582564	12687.9	0.00921561	6636	1.76917	911	0.858088	3904	0.843581	29804	0	22184.5
A_Sst_Back	B_Pvalb_Bistrat	LAMA4	DAG1	0.00582708	21305.5	0.00901483	6967	0.861927	6945	0.509407	10374	0.75701	60057	0	22184.5
B_Cck_RLM	B_Sst_Back	PNOC	GRM7	0.00582857	17211.1	0.0116563	3691	0.899076	6487	0.265255	23886	0.843566	29807	0	22184.5
A_Sst_Back	B_Pvalb_Bistrat	NPY	GPR83	0.00583018	25542.9	0.0184086	1072	1.28898	2985	0.584388	8264	0.629399	93209	0	22184.5
B_Pvalb_Basket	A_Sst_Back	GAD1	GRM4	0.00583189	16644.9	0.00976366	5768	1.58375	1428	1.11119	1998	0.77944	51846	0	22184.5
B_Cck_RLM	B_Sst_OLM	SEMA3C	NRP1_PLXNA2	0.00583248	13725.3	0.00890753	7146	1.60058	1363	0.589961	8122	0.843551	29811	0	22184.5
B_Sst_OLM	A_Pvalb_Bistrat	EFNA5	EPHA5	0.00583346	11673.1	0.00611491	15138	0.685075	10491	0.693144	6226	0.9295	4326	0	22184.5
B_Sst_OLM	A_Pvalb_Bistrat	EFNA5	EPHA7	0.00583444	18988.9	0.00553243	18078	0.457108	19223	0.285897	22108	0.890222	13351	0	22184.5
B_Sst_OLM	A_Pvalb_Bistrat	EFNA5	EPHA10	0.00583542	13735.7	0.00584159	16377	0.794367	8055	0.808273	4493	0.875732	17569	0	22184.5
B_Sst_OLM	A_Sst_Hippo	OLFM2	ROBO2	0.00583542	18057.5	0.00412079	29814	0.595068	13215	0.487852	11124	0.887961	13950	0	22184.5
A_Cck_RLM	B_NFMS	NLGN2	NRXN1	0.00583639	19791.3	0.00372061	35290.5	0.565537	14293.5	0.449955	12576.5	0.885369	14611.5	0	22184.5
B_Cck_NB	B_Cck_NB	LGI2	ADAM22	0.0058364	17018.9	0.00552393	18134	0.873399	6796	0.588105	8165	0.84354	29815	0	22184.5
A_Sst_Back	B_Pvalb_Bistrat	FGF1	EGFR	0.00583794	25953.3	0.00807766	8877	0.981855	5551	0.537771	9488	0.670769	83666	0	22184.5
B_Sst_OLM	A_Pvalb_Bistrat	ADAM17	ERBB4	0.00583835	11232.7	0.0063469	14145	1.55289	1564	1.78714	259	0.874397	18011	0	22184.5
A_Pvalb_Bistrat	A_Cck_NB	FGF1	FGFR2	0.00584031	17222.7	0.00412037	29819	0.737929	9164	0.578656	8415	0.878896	16531	0	22184.5
B_Cck_RLM	A_Sst_Hippo	LAMA3	ITGA6_ITGB1	0.00584076	18631.7	0.00976161	5771	1.30467	2868	0.750608	5321	0.765484	57014	0	22184.5
B_Cck_RLM	A_Cck_RLM	NCAM1	ROBO1	0.00584076	13034.1	0.00392247	32428	0.960148	5771	1.00078	2715	0.941575	2072	0	22184.5
B_Sst_OLM	A_Pvalb_Bistrat	SEMA6A	PLXNA2	0.00584227	17276.7	0.00529959	19537	0.829849	7441	0.573296	8534	0.846727	28687	0	22184.5
A_Sst_Back	B_Pvalb_Bistrat	VEGFA	EGFR	0.00584415	31240.5	0.00801413	9038	0.904907	6410	0.411443	14227	0.568176	104343	0	22184.5
A_Cck_RLM	A_Cck_RLM	SEMA3C	NRP1_PLXNA1	0.00584535	23742.3	0.00542272	18762	1.63272	1258	0.546532	9203	0.734351	67304	0	22184.5
A_Cck_NB	B_Sst_Hippo	NRG2	NRP2	0.00584882	16253.5	0.00623441	14619	0.825148	7530	0.72591	5720	0.839532	31214	0	22184.5
A_Sst_Hippo	B_Cck_RLM	L1CAM	PTPRZ1	0.00585556	22066.7	0.00461268	24689	1.04377	4909	0.73063	5630	0.77655	52921	0	22184.5
A_Sst_Hippo	A_CA1_S	NGF	MAGED1	0.00585815	21221.5	0.00623326	14625	1.06335	4708	0.561614	8816	0.76881	55774	0	22184.5
A_Cck_NB	B_CA1_S	VCAN	ITGA4	0.00586127	24079.3	0.0289667	307	0.863887	6923	0.403167	14627	0.700095	76355	0	22184.5
A_Cck_NB	B_CA1_D	OLFM2	ROBO2	0.00586127	19437.1	0.00391128	32581	0.569285	14145	0.424409	13648	0.885339	14627	0	22184.5
A_Sst_Hippo	B_Pvalb_Bistrat	FGF1	FGFR2	0.00586189	17333.9	0.00411915	29841	0.729868	9336	0.564148	8770	0.878881	16538	0	22184.5
B_NFMS	A_CA1_D	HGF	NRP1	0.00586273	20971.7	0.0651299	27	0.5916	13344	0.454175	12410	0.765814	56893	0	22184.5
B_CA1_D	A_Cck_RLM	NLGN1	NRXN3	0.00586273	12378.9	0.00417666	29147.5	0.917967	6239.5	0.822809	4296.5	0.967068	26.5	0	22184.5
A_Cck_RLM	A_NFMS	NCAM1	CACNA1C	0.00586283	18134.9	0.0035298	38505	0.556808	14628	0.494154	10897	0.928926	4460	0	22184.5
A_Cck_RLM	A_CA1_D	TNC	ITGA7	0.00586742	31847.1	0.0492626	76	0.959682	5780	0.291941	21607	0.527769	109588	0	22184.5
A_Sst_OLM	B_CA1_S	NCAM1	FGFR1	0.00586975	25199.7	0.00556684	17888	0.299314	29849	0.225986	27830	0.847841	28247	0	22184.5
B_Sst_Back	A_CA1_D	NRXN2	NLGN1	0.00587073	21603.5	0.00411832	29850.5	0.33477	26884.5	0.272761	23253.5	0.92334	5844.5	0	22184.5
A_NFMS	A_Pvalb_Basket	NECTIN3	CADM1	0.00587218	11933.9	0.01223	3241	0.556715	14634	0.604235	7816	0.896659	11794	0	22184.5
A_Cck_NB	B_Sst_Back	IL34	PTPRZ1	0.00587218	19889.5	0.00623077	14634	1.18516	3662	0.880325	3664	0.77008	55303	0	22184.5
A_Sst_OLM	B_CA1_D	GNAS	ADCY1	0.0058727	21223.3	0.0041183	29852	0.452201	19483	0.418097	13933	0.867143	20664	0	22184.5
A_Cck_RLM	B_Cck_NB	RELN	ITGA3_ITGB1	0.00587632	20799.9	0.00427564	27987	0.959604	5783	0.893348	3549	0.80008	44496	0	22184.5
B_Pvalb_Bistrat	A_Sst_Hippo	SLIT2	ROBO2	0.00587664	22988.1	0.00411784	29856	0.300348	29765	0.281315	22500	0.902765	10635	0	22184.5
A_Pvalb_Bistrat	B_Pvalb_Bistrat	VCL	ALK	0.00587762	17059.3	0.00411761	29857	1.04285	4921	0.841097	4092	0.858072	24242	0	22184.5
A_Sst_OLM	A_Pvalb_Basket	NCAM1	FGFR2	0.00587842	19228.9	0.00331798	42555	0.556658	14638	0.480872	11375	0.925137	5392	0	22184.5
A_Pvalb_Basket	A_Cck_RLM	VEGFA	EPHB2	0.00588154	26106.9	0.00703201	11707	0.632112	12037	0.402894	14640	0.724328	69966	0	22184.5
B_Cck_RLM	B_Cck_RLM	APP	LRP1	0.00588156	16860.7	0.0041173	29861	0.662108	11140	0.584902	8246	0.892153	12872	0	22184.5
A_NFMS	A_Sst_Hippo	EFNA5	EPHA5	0.00588623	10760.5	0.00622806	14643	0.728961	9358	0.90726	3420	0.930099	4197	0	22184.5
A_Pvalb_Bistrat	B_CA1_D	CNTN6	PTPRG	0.00588649	18630.7	0.00411682	29866	0.528461	15824	0.414731	14076	0.899398	11203	0	22184.5
B_Cck_RLM	A_NFMS	NRXN2	NLGN1	0.00588846	20803.5	0.00411676	29868.5	0.360696	24884.5	0.296595	21228.5	0.923327	5851.5	0	22184.5
A_Sst_Back	B_Pvalb_Bistrat	CALM1	TRPC3	0.00588935	27903.5	0.00733474	10807	0.655815	11337	0.405205	14522	0.682852	80667	0	22184.5
A_Pvalb_Bistrat	B_Sst_Back	FGF9	FGFR2	0.00589339	18537.7	0.00557318	17851	0.660033	11200	0.474603	11580	0.843398	29873	0	22184.5
A_Sst_Hippo	A_Pvalb_Bistrat	NPY	ADRB1	0.00589415	29693.5	0.00974719	5789	1.01694	5208	0.375665	16070	0.599536	99216	0	22184.5
A_Cck_RLM	B_Sst_Back	FGF12	FGFR2	0.00589717	21504.1	0.00273263	57799	0.556407	14650	0.525679	9845	0.935726	3042	0	22184.5
A_Sst_OLM	A_NFMS	NPY	NPY1R	0.00589874	30067.1	0.0172897	1291	0.762786	8645	0.402514	14651	0.573228	103564	0	22184.5
A_Sst_Back	B_Pvalb_Bistrat	GNAI2	UNC5B	0.00589874	25216.5	0.0165662	1442	1.52863	1677	0.616797	7581	0.629456	93198	0	22184.5
B_Sst_Back	B_Cck_NB	EFNA5	EPHB2	0.00590128	14742.3	0.0076508	9936	0.793831	8060	0.881274	3650	0.84337	29881	0	22184.5
B_Sst_OLM	A_Pvalb_Bistrat	VCL	ALK	0.00590128	14120.9	0.00502033	21463	1.12114	4162	0.940574	3145	0.86972	19650	0	22184.5
A_Sst_Back	B_Pvalb_Bistrat	FGF14	FGFR2	0.00590343	18744.3	0.00311902	46953	0.610921	12713	0.529206	9750	0.94097	2121	0	22184.5
A_Cck_NB	B_Sst_Hippo	SEMA5A	PLXNA1	0.00590656	27330.7	0.00622416	14656	0.867946	6856	0.508484	10396	0.675272	82561	0	22184.5
A_Sst_Back	B_Pvalb_Bistrat	FGF12	FGFR2	0.0059097	18909.3	0.00294173	51525	0.683268	10537	0.609817	7718	0.937908	2582	0	22184.5
B_Pvalb_Bistrat	B_Sst_Back	NGF	MAGED1	0.00591202	15458.9	0.00974489	5795	1.51589	1730	0.759917	5178	0.806125	42407	0	22184.5
A_Cck_RLM	A_Sst_Back	RELN	ITGA3_ITGB1	0.00591202	19636.3	0.00463326	24528	0.95811	5795	0.912876	3369	0.806427	42305	0	22184.5
A_Sst_Back	B_Pvalb_Bistrat	FSTL5	CNTN5	0.00591283	22389.9	0.00246088	66875	0.814742	7685	0.867963	3787	0.898396	11418	0	22184.5
A_Sst_Hippo	B_Cck_RLM	RELN	VLDLR	0.005915	16770.1	0.00613061	15058	1.1681	3787	1.04615	2405	0.812251	40416	0	22184.5
A_Sst_OLM	A_CA1_D	GNAS	ADCY1	0.00591512	21179.5	0.00411387	29895	0.451543	19518	0.425135	13610	0.867081	20690	0	22184.5
B_Sst_OLM	A_Pvalb_Bistrat	FSTL5	CHL1	0.0059171	12831.5	0.00449969	25723	1.09346	4411	1.03965	2453	0.908827	9386	0	22184.5
A_Sst_Hippo	B_Cck_RLM	SEMA4F	NRP2	0.00591754	27211.1	0.00622326	14663	0.575654	13896	0.523631	9903	0.703715	75409	0	22184.5
B_NFMS	B_NFMS	EDIL3	ITGAV	0.00591798	11845.9	0.016886	1371	0.957734	5797	1.03748	2463	0.849959	27414	0	22184.5
A_Sst_OLM	B_Sst_Hippo	VEGFC	NRP2	0.0059191	28011.7	0.00651152	13524	0.556106	14664	0.455157	12370	0.69629	77316	0	22184.5
B_Sst_Hippo	A_Sst_Back	FGF10	FGFR2	0.00592205	18155.9	0.00872368	7486	0.505654	16821	0.40802	14386	0.843332	29902	0	22184.5
B_Sst_OLM	A_Cck_NB	NCAM1	PTPRZ1	0.00592205	11491.9	0.00570655	17096	1.23868	3325	0.857144	3914	0.900951	10940	0	22184.5
A_Sst_Back	B_CA1_S	RELN	LRP8	0.00592205	17092.5	0.0041135	29902	1.4075	2255	1.28559	1279	0.843475	29842	0	22184.5
A_Sst_OLM	A_NFMS	GNAS	CRHR1	0.00592224	19112.1	0.0117285	3633	0.556082	14666	0.49412	10898	0.800937	44179	0	22184.5
A_Cck_RLM	B_NFMS	WNT5A	FZD3	0.00592538	25809.3	0.0127985	2890	0.895339	6531	0.402193	14668	0.674538	82773	0	22184.5
A_CA1_D	A_Sst_Back	SLIT1	ROBO1	0.00592538	12625.9	0.00809897	8829	0.556008	14668	0.526805	9808	0.916442	7640	0	22184.5
A_Sst_OLM	A_CA1_S	FGF12	FGFR2	0.00592695	22977.7	0.00255915	63480	0.555996	14669	0.487239	11141	0.933725	3414	0	22184.5
B_Cck_RLM	B_NFMS	SEMA3C	NRP1_NRP2_PLXND1	0.00592992	17388.3	0.00981253	5707	1.67852	1128	0.721379	5801	0.77866	52121	0	22184.5
B_Sst_OLM	A_Cck_NB	EFNA5	EPHB2	0.00592997	11886.3	0.0103609	4965	0.920875	6207	0.888065	3586	0.862372	22489	0	22184.5
A_Pvalb_Basket	A_Sst_OLM	CTHRC1	ROR2	0.00593009	31755.5	0.00671427	12759	0.851344	7089	0.402094	14671	0.582699	102074	0	22184.5
A_Sst_OLM	B_Sst_Back	VCL	ALK	0.00593097	17553.3	0.00411281	29911	0.831774	7406	0.850082	3990	0.858001	24275	0	22184.5
B_Sst_OLM	A_Cck_NB	EFNA5	EPHA10	0.00593196	14372.9	0.00555864	17930	0.771137	8482	0.7887	4757	0.873005	18511	0	22184.5
A_Sst_OLM	A_Pvalb_Bistrat	LAMA4	ITGA3_ITGB1	0.00593324	27764.3	0.0064214	13872	0.645976	11616	0.402028	14673	0.699542	76476	0	22184.5
B_Cck_RLM	A_Sst_Hippo	SEMA3C	NRP2_PLXNA4	0.00593394	14335.5	0.00705178	11648	1.56636	1501	0.68025	6430	0.843298	29914	0	22184.5
B_Sst_OLM	A_Cck_NB	ADAM17	ERBB4	0.00593493	12528.3	0.00571708	17020	1.38773	2351	1.37608	1001	0.868545	20085	0	22184.5
B_Pvalb_Bistrat	A_Pvalb_Bistrat	LAMB1	ITGA6_ITGB1	0.00593589	15625.3	0.0130077	2770	1.18649	3648	0.721108	5803	0.802247	43721	0	22184.5
A_Pvalb_Basket	B_Cck_RLM	NGF	SORCS3	0.00593795	17050.1	0.00622029	14676	0.748465	8918	0.548653	9145	0.842178	30327	0	22184.5
A_Sst_Hippo	B_Pvalb_Basket	NTNG1	LRRC4C	0.00593795	29093.7	0.0019552	84314	0.555813	14676	0.505006	10505	0.888548	13789	0	22184.5
B_Sst_OLM	A_Cck_NB	SEMA6A	PLXNA4	0.00594188	13621.9	0.00690769	12105	0.768863	8524	0.527778	9784	0.882163	15512	0	22184.5
B_Sst_OLM	A_Sst_Back	FSTL5	CHL1	0.00594424	9258.7	0.00621889	14680	1.43663	2114	1.41303	925	0.921376	6390	0	22184.5
A_Cck_RLM	B_Pvalb_Bistrat	NRXN3	NLGN2	0.00594582	22104.1	0.00264779	60501.5	0.790188	8140.5	0.770743	5012.5	0.885091	14681.5	0	22184.5
B_Sst_Back	A_CA1_S	FGF14	FGFR1	0.00594585	22455.1	0.00547677	18418	0.298548	29926	0.247203	25654	0.880282	16093	0	22184.5
A_Sst_Back	B_Pvalb_Basket	ADAM15	ITGA9	0.00594897	22133.1	0.0125749	3006	1.02238	5149	0.470628	11744	0.72953	68582	0	22184.5
A_Sst_Hippo	B_Pvalb_Basket	TNR	ITGA9_ITGB1	0.00594983	24336.7	0.00475968	23463	0.510559	16600	0.207717	29930	0.84437	29506	0	22184.5
A_Sst_Hippo	B_Cck_RLM	EGF	ERBB4	0.00595085	18020.9	0.00583953	16395	1.09822	4373	0.899199	3497	0.802412	43655	0	22184.5
A_Cck_RLM	A_Cck_NB	LGI2	ADAM22	0.0059538	17546.7	0.00550031	18268	0.828273	7470	0.524504	9877	0.843257	29934	0	22184.5
B_Cck_NB	A_NFMS	ADAM10	CADM1	0.0059548	20353.1	0.00411072	29935	0.434271	20449	0.387238	15454	0.888781	13743	0	22184.5
A_Sst_Hippo	A_Pvalb_Basket	VCL	ALK	0.00595983	18057.5	0.0039538	32010	0.95644	5811	0.768857	5047	0.855582	25235	0	22184.5
A_Cck_RLM	B_CA1_S	APP	TNFRSF21	0.00596176	20333.7	0.00411011	29942	0.557374	14599	0.494749	10879	0.858496	24064	0	22184.5
A_Sst_Back	B_Pvalb_Basket	LAMA4	ITGA6_ITGB1	0.00596473	19668.9	0.0106197	4665	1.01561	5218	0.657177	6807	0.758604	59470	0	22184.5
A_Sst_Back	B_Cck_RLM	NLGN2	NRXN3	0.00596631	22047.5	0.00264583	60557.5	0.799123	7987.5	0.78469	4813.5	0.885053	14694.5	0	22184.5
A_Sst_Back	B_Pvalb_Basket	LAMA4	DAG1	0.00596788	19449.9	0.0104757	4819	0.904315	6418	0.566542	8691	0.770555	55137	0	22184.5
B_Sst_Hippo	A_Pvalb_Bistrat	FGF10	FGFR2	0.00596874	18517.3	0.00870742	7524	0.503561	16925	0.377127	16004	0.843209	29949	0	22184.5
A_Sst_Back	B_Pvalb_Basket	SLIT2	ROBO1	0.00596946	21807.3	0.00272563	58023	0.676333	10722	0.715637	5883	0.894829	12224	0	22184.5
A_Sst_Back	B_Pvalb_Basket	NPY	GPR83	0.00597262	27799.1	0.0133959	2568	1.11865	4174	0.537746	9490	0.59163	100579	0	22184.5
B_Cck_RLM	A_Pvalb_Bistrat	APP	APLP2	0.00597771	15423.5	0.00410929	29958	0.773242	8437	0.707053	6000	0.903254	10538	0	22184.5
B_Cck_RLM	B_NFMS	LAMA3	DAG1	0.00597783	16447.7	0.0115096	3802	1.26435	3148	0.720153	5817	0.792256	47287	0	22184.5
B_NFMS	A_Cck_RLM	NRG1	ADGRL1	0.00598052	12942.9	0.00691015	12099	0.555108	14703	0.880656	3658	0.895456	12070	0	22184.5
B_Cck_RLM	B_Sst_Back	APP	APLP2	0.0059817	15287.9	0.00410874	29962	0.773155	8439	0.751054	5314	0.903248	10540	0	22184.5
B_Sst_OLM	B_Cck_RLM	EFNA5	EPHA3	0.0059821	12597.9	0.00621437	14704	0.74446	9008	0.794417	4680	0.894034	12413	0	22184.5
B_Sst_OLM	A_Cck_NB	AFDN	EPHB2	0.0059847	22664.9	0.00534516	19233	0.409284	21825	0.310365	20188	0.843351	29894	0	22184.5
A_Sst_Back	B_Pvalb_Basket	VEGFA	ITGA9	0.00598526	23915.7	0.0135152	2500	1.273	3091	0.591813	8082	0.670511	83721	0	22184.5
B_Sst_Back	B_CA1_S	VEGFA	GRIN2B	0.00599069	23462.5	0.00410845	29971	0.481012	18014	0.253139	25036	0.863333	22107	0	22184.5
A_Sst_Back	B_Pvalb_Basket	VEGFC	ITGA9	0.00599159	22063.9	0.0269088	354	1.32249	2746	0.616638	7584	0.695823	77451	0	22184.5
A_Sst_Back	B_Pvalb_Basket	NXPH1	NRXN1	0.00599317	15918.5	0.00358282	37585	0.564151	14346	0.84309	4067	0.950462	1410	0	22184.5
B_Pvalb_Bistrat	B_Sst_Hippo	APOO	IL1RAPL2	0.00599469	16314.9	0.00633999	14168	0.602677	12965	1.06586	2282	0.843126	29975	0	22184.5
A_Pvalb_Bistrat	A_NFMS	COL4A1	ITGAV_ITGB8	0.00599476	21516.5	0.0195811	879	0.55489	14712	0.466692	11896	0.763021	57911	0	22184.5
A_Sst_Hippo	B_Sst_Back	GNAI2	OPRD1	0.00599476	29773.5	0.00621291	14712	0.841526	7248	0.466924	11886	0.631074	92837	0	22184.5
A_NFMS	B_Cck_RLM	SEMA3A	NRP2	0.00599586	14980.3	0.015123	1862	0.955064	5823	0.903424	3464	0.80863	41568	0	22184.5
B_Pvalb_Bistrat	A_Cck_NB	VCL	ALK	0.00599669	16661.1	0.00410807	29977	1.17813	3705	0.942439	3124	0.857931	24315	0	22184.5
B_Sst_OLM	A_Cck_NB	VCL	ALK	0.00599869	12260.5	0.00574431	16884	1.30672	2856	1.0622	2311	0.877163	17067	0	22184.5
B_Sst_Back	B_Pvalb_Bistrat	NRG3	EGFR	0.00600069	17338.5	0.00705544	11632	0.842349	7235	0.383228	15660	0.843114	29981	0	22184.5
B_Pvalb_Basket	A_CA1_D	SEMA6A	PLXNA4	0.00600069	22396.9	0.00410782	29981	0.462766	18907	0.407997	14388	0.852356	26524	0	22184.5
A_Cck_NB	A_Sst_OLM	LAMB1	ITGA9_ITGB1	0.00600268	26343.3	0.0063314	14204	0.643206	11698	0.401319	14717	0.728332	68913	0	22184.5
B_Cck_RLM	A_Sst_Back	PNOC	GRM7	0.00600369	17256.7	0.011575	3751	0.888066	6619	0.26665	23745	0.843104	29984	0	22184.5
B_Cck_NB	B_Sst_Hippo	DSCAM	DCC	0.0060047	18414.3	0.0041077	29985	0.388965	23053	0.437413	13073	0.931945	3776	0	22184.5
A_Cck_NB	A_CA1_D	IGF1	INSR	0.00600744	15370.7	0.00621182	14720	1.54728	1592	0.806166	4522	0.832334	33835	0	22184.5
A_Cck_RLM	B_NFMS	NRXN3	NLGN2	0.00600744	22165.7	0.00264181	60668.5	0.78961	8156.5	0.765398	5098.5	0.884976	14720.5	0	22184.5
B_Pvalb_Bistrat	A_Cck_NB	LIN7C	HTR2C	0.0060079	17365.9	0.0097246	5827	1.15566	3873	1.07013	2258	0.777205	52687	0	22184.5
A_Cck_RLM	A_CA1_D	APP	TNFRSF21	0.0060087	20224.1	0.00410736	29989	0.557134	14609	0.512776	10257	0.858456	24081	0	22184.5
A_Cck_RLM	B_Pvalb_Bistrat	FGF13	FGFR2	0.00600902	24718.5	0.00249673	65682	0.554774	14721	0.546382	9213	0.896666	11792	0	22184.5
A_Cck_NB	A_Cck_NB	AFDN	EPHB2	0.0060097	23107.1	0.00532335	19370	0.406011	22014	0.287472	21977	0.843081	29990	0	22184.5
A_Cck_RLM	B_Sst_Back	TNC	CNTN1	0.00601091	20087.7	0.0161097	1564	0.954482	5828	0.294954	21373	0.786068	49489	0	22184.5
A_Sst_Back	B_Pvalb_Basket	GNAI2	OPRD1	0.00601219	26514.1	0.00769885	9812	1.02383	5129	0.585622	8215	0.655668	87230	0	22184.5
A_Sst_Back	B_CA1_S	NXPH1	NRXN2	0.00601271	12832.1	0.004107	29993	1.45889	1996	1.51701	719	0.909343	9268	0	22184.5
B_Cck_RLM	B_Cck_RLM	APP	VLDLR	0.00601572	18977.1	0.00462091	24628	0.687888	10406	0.612092	7671	0.843056	29996	0	22184.5
A_NFMS	B_Pvalb_Bistrat	NECTIN3	NECTIN2	0.00601694	22018.9	0.0324196	229	0.98863	5479	0.719319	5830	0.700032	76372	0	22184.5
B_Sst_Back	A_Cck_NB	NCAM1	CACNA1C	0.00601772	14358.7	0.00410668	29998	0.762057	8660	0.618601	7542	0.933764	3409	0	22184.5
A_Sst_Back	B_NFMS	CALM1	GRM7	0.00602073	22056.5	0.00471586	23847	0.405608	22033	0.45877	12217	0.843042	30001	0	22184.5
A_Pvalb_Basket	A_CA1_D	EFNA5	EPHA5	0.00602475	16807.3	0.00410542	30005	0.541981	15239	0.565656	8715	0.915276	7893	0	22184.5
A_Sst_Back	B_Pvalb_Bistrat	VEGFC	VIPR2	0.0060249	28176.1	0.056766	55	1.43586	2121	0.401094	14731	0.58436	101789	0	22184.5
A_Pvalb_Basket	B_NFMS	NTRK3	PTPRF	0.00602776	22064.5	0.00446973	25982	0.459048	19104	0.438343	13044	0.843027	30008	0	22184.5
A_Sst_Back	B_Pvalb_Basket	FGF14	FGFR2	0.00602967	17184.9	0.00329397	43048	0.673485	10816	0.59993	7901	0.942467	1975	0	22184.5
B_Sst_OLM	A_Sst_Back	EFNA5	EPHA5	0.00603379	14645.9	0.00543292	18701	0.497284	17211	0.526037	9832	0.925526	5301	0	22184.5
A_Sst_Back	B_Pvalb_Basket	GNAI2	ADCY8	0.00603444	24670.1	0.00783788	9470	0.59139	13351	0.462486	12060	0.737614	66285	0	22184.5
B_Sst_OLM	A_Sst_Back	EFNA5	EPHA10	0.0060358	13323.9	0.00600941	15628	0.808145	7809	0.85303	3958	0.877265	17040	0	22184.5
B_Sst_Back	A_Pvalb_Basket	NXPH1	NRXN2	0.0060358	12854.7	0.00410474	30016	1.43578	2122	1.53856	677	0.90932	9274	0	22184.5
A_Sst_Back	B_Pvalb_Basket	FGF12	FGFR2	0.00603603	17426.1	0.00310673	47254	0.745833	8985	0.68054	6424	0.939478	2283	0	22184.5
A_Pvalb_Bistrat	A_Pvalb_Bistrat	VCL	ALK	0.00603681	17102.1	0.00410473	30017	1.03881	4970	0.849717	3993	0.857881	24346	0	22184.5
A_Pvalb_Bistrat	A_Pvalb_Bistrat	LAMB1	ITGA3_ITGB1	0.00603762	25715.9	0.00620693	14739	0.716873	9676	0.442982	12838	0.727519	69142	0	22184.5
B_Cck_NB	B_CA1_S	EFNB2	EPHA4	0.00603882	20775.9	0.0131322	2706	0.364813	24614	0.206982	30019	0.857848	24356	0	22184.5
A_Cck_RLM	A_Sst_Back	NRXN3	NLGN2	0.00603922	22184.9	0.00263784	60809.5	0.789225	8165.5	0.770226	5024.5	0.884899	14740.5	0	22184.5
A_Sst_Back	B_Pvalb_Basket	FSTL5	CNTN5	0.00604081	15813.7	0.0033113	42700	1.06934	4646	1.53004	694	0.911165	8844	0	22184.5
A_Sst_Back	A_Cck_RLM	NLGN2	NRXN3	0.00604081	22184.9	0.00263784	60809.5	0.789225	8165.5	0.770226	5024.5	0.884899	14740.5	0	22184.5
A_Cck_NB	B_NFMS	GNAI2	OPRM1	0.0060424	31365.1	0.00658017	13280	0.585981	13529	0.400895	14742	0.629997	93090	0	22184.5
B_Sst_OLM	A_Sst_Back	SEMA6A	PLXNA2	0.00604385	17000.3	0.00529152	19595	0.829034	7453	0.64378	7047	0.846628	28722	0	22184.5
B_Sst_OLM	A_Sst_Back	SEMA6A	PLXNA4	0.00604485	15813.7	0.0061677	14887	0.664228	11070	0.426952	13527	0.876145	17400	0	22184.5
A_Sst_OLM	B_NFMS	CNTN2	NRCAM	0.00604485	26250.3	0.00450702	25650	0.322044	27905	0.248746	25487	0.842992	30025	0	22184.5
A_Sst_Back	B_Sst_Back	NCAM1	NCAM2	0.00604559	15888.9	0.00373811	35018	0.631398	12058	0.822804	4298	0.923209	5886	0	22184.5
A_Cck_RLM	B_CA1_S	WNT5A	ROR1	0.00604718	19225.9	0.0187408	1016	0.896778	6515	0.400854	14745	0.779956	51669	0	22184.5
A_Sst_Back	B_Sst_Back	NCAM1	ROBO1	0.00605037	19616.3	0.00296068	51024	0.590587	13375	0.594651	8012	0.93334	3486	0	22184.5
A_Sst_Back	B_Sst_Back	EFNA5	EPHB6	0.00605675	17567.9	0.00885702	7256	0.778252	8346	0.769392	5038	0.798636	45015	0	22184.5
B_Cck_RLM	A_Cck_NB	ST6GAL1	EGFR	0.00605924	20615.9	0.0176037	1227	1.52988	1671	0.718252	5844	0.716315	72153	0	22184.5
B_Pvalb_Basket	B_Sst_Hippo	CNTN6	PTPRG	0.006064	18700.7	0.00410266	30044	0.466354	18741	0.482859	11305	0.899242	11229	0	22184.5
B_Sst_OLM	A_Sst_Back	NXPH1	NRXN2	0.00607006	10666.9	0.00502401	21438	1.51449	1739	1.60273	531	0.917315	7442	0	22184.5
B_Cck_RLM	B_CA1_S	NRXN3	NLGN3	0.00607006	15638.1	0.00410234	30050.5	0.862774	6940.5	0.831569	4204.5	0.884697	14810.5	0	22184.5
A_Cck_RLM	B_Sst_Back	WNT5A	PTK7	0.00607137	29876.1	0.0129168	2827	0.95213	5848	0.371071	16329	0.582043	102192	0	22184.5
B_Sst_Hippo	B_Pvalb_Bistrat	FGF10	FGFR2	0.00607309	18467.5	0.00866901	7591	0.498619	17145	0.388982	15364	0.842916	30053	0	22184.5
B_Cck_NB	B_CA1_D	OLFM2	ROBO2	0.00607309	18271.9	0.00410227	30053	0.602755	12960	0.460408	12153	0.887737	14009	0	22184.5
B_Sst_Hippo	A_Sst_Back	CNTN6	PTPRG	0.0060741	19206.5	0.00410217	30054	0.470127	18539	0.416145	14025	0.899236	11230	0	22184.5
A_Sst_Back	B_Sst_Back	NRXN3	NLGN2	0.00607911	19954.7	0.00325263	43905.5	0.614018	12617.5	0.557988	8911.5	0.895146	12154.5	0	22184.5
A_Cck_RLM	B_Sst_Hippo	RELN	ITGA3_ITGB1	0.00608047	20830.3	0.00427056	28044	0.952047	5851	0.894316	3542	0.799985	44530	0	22184.5
A_Cck_NB	A_CA1_S	NRXN1	NLGN3	0.00608219	21284.9	0.00410157	30062.5	0.499678	17101.5	0.37412	16164.5	0.866486	20911.5	0	22184.5
A_NFMS	A_Sst_Back	NRG1	ADGRL1	0.00608392	12877.1	0.00678506	12516	0.553388	14768	1.00946	2641	0.894598	12276	0	22184.5
A_Sst_Back	B_Sst_Back	RELN	ITGA3_ITGB1	0.00608392	14855.5	0.00630353	14319	1.49596	1832	1.34436	1090	0.829329	34852	0	22184.5
A_Sst_Back	B_NFMS	GNAS	ADCY8	0.00608421	20112.7	0.00410149	30064	0.447991	19731	0.503327	10561	0.874376	18023	0	22184.5
A_Sst_Hippo	A_Pvalb_Basket	NTNG1	LRRC4C	0.00608552	29162.1	0.0019526	84386	0.553373	14769	0.500586	10668	0.888482	13803	0	22184.5
B_Cck_NB	A_Cck_RLM	SEMA5A	PLXNA3	0.00608654	22017.3	0.0136344	2441	1.45055	2052	0.717534	5853	0.695414	77556	0	22184.5
A_Sst_Back	B_Sst_Back	LAMA4	ITGA3_ITGB1	0.00608872	20031.5	0.0108004	4483	1.05113	4830	0.66412	6705	0.751213	61955	0	22184.5
A_Sst_Back	B_Sst_Back	LAMA4	DAG1	0.00609032	21050.5	0.00908561	6853	0.86398	6920	0.537422	9498	0.757728	59797	0	22184.5
A_NFMS	B_CA1_S	EFNA5	EPHA7	0.00609192	13923.5	0.00679396	12488	0.553331	14773	0.551887	9046	0.899864	11126	0	22184.5
B_Cck_RLM	B_Pvalb_Bistrat	TNC	EGFR	0.00609608	28611.1	0.0459152	97	1.62467	1285	0.453267	12437	0.548953	107052	0	22184.5
A_Cck_RLM	B_Cck_RLM	NLGN2	NRXN1	0.00609833	20263.9	0.00370639	35518.5	0.553178	14777.5	0.412578	14181.5	0.885174	14657.5	0	22184.5
A_Sst_Hippo	B_Cck_RLM	GAD1	GRM4	0.0060987	26030.9	0.00465291	24355	1.0677	4657	0.77038	5019	0.709266	73939	0	22184.5
A_Cck_NB	B_Pvalb_Bistrat	LGI2	ADAM22	0.00610245	18168.3	0.00546577	18493	0.804839	7868	0.458828	12214	0.842841	30082	0	22184.5
A_Pvalb_Bistrat	B_Sst_Back	WNT5B	FZD3_LRP6	0.00610475	23523.9	0.00857004	7805	0.879399	6711	0.400112	14781	0.738163	66138	0	22184.5
A_CA1_D	B_Cck_NB	PTN	ALK	0.00610478	10778.9	0.00971058	5859	1.28311	3015	1.12365	1941	0.866541	20895	0	22184.5
A_Cck_NB	A_Pvalb_Bistrat	LGALS8	ITGA3	0.00610957	27842.3	0.00619425	14784	0.920798	6210	0.517498	10097	0.661279	85936	0	22184.5
A_Sst_Hippo	B_Cck_NB	FSTL5	CHL1	0.00611599	24309.5	0.0026688	59850	0.585493	13546	0.486227	11179	0.884751	14788	0	22184.5
B_Sst_Back	B_CA1_D	SEMA6A	PLXNA2	0.00611666	18601.3	0.00499187	21674	0.784537	8244	0.496762	10808	0.842804	30096	0	22184.5
A_Sst_Back	B_Sst_Back	IL34	PTPRZ1	0.0061176	15493.7	0.00924373	6578	1.34602	2603	1.00468	2691	0.803132	43412	0	22184.5
B_Sst_Back	A_Pvalb_Bistrat	NRG3	EGFR	0.00611768	17733.1	0.0070211	11741	0.839292	7292	0.35235	17351	0.842791	30097	0	22184.5
A_Sst_Hippo	B_CA1_S	NRXN3	NLGN1	0.00611921	16906.3	0.00373248	35112.5	0.552895	14790.5	0.45659	12306.5	0.96523	137.5	0	22184.5
A_Cck_NB	A_Sst_Hippo	L1CAM	FGFR2	0.00612276	24913.5	0.00409837	30102	0.359698	24960	0.295259	21347	0.853728	25974	0	22184.5
A_Cck_RLM	B_Pvalb_Bistrat	ADAM10	EPHA3	0.00612378	26354.9	0.00428527	27880	0.296673	30103	0.26907	23548	0.848294	28059	0	22184.5
A_Cck_RLM	A_Sst_Back	EFNB2	GRM1	0.0061248	20003.7	0.00467312	24196	0.555428	14693	0.560841	8841	0.842781	30104	0	22184.5
A_Sst_Back	B_Sst_Back	CTHRC1	ROR2	0.00612725	27103.7	0.0100054	5444	1.11068	4252	0.50232	10603	0.630254	93035	0	22184.5
B_Sst_OLM	B_CA1_S	EFNA5	EPHA7	0.00612725	14844.9	0.00690713	12106	0.569165	14150	0.399711	14795	0.900605	10989	0	22184.5
B_Sst_Hippo	B_Pvalb_Bistrat	APOO	IL1RAPL2	0.00612887	15934.7	0.0063066	14308	0.677426	10696	1.05189	2377	0.842777	30108	0	22184.5
A_Sst_Back	B_Sst_Back	GAD1	GRM4	0.00613852	21698.7	0.00673193	12694	1.08397	4500	0.744144	5425	0.745832	63690	0	22184.5
A_Sst_Back	B_Sst_Back	FGF14	FGFR2	0.00614013	18674.1	0.00309849	47465	0.603578	12928	0.567984	8656	0.940786	2137	0	22184.5
B_Sst_OLM	B_Sst_Hippo	CNTN2	NRCAM	0.00614211	27519.5	0.00449298	25783	0.2969	30077	0.211826	29451	0.842786	30102	0	22184.5
B_Sst_OLM	B_Sst_Hippo	CNTN1	PTPRZ1	0.00614313	15787.9	0.00416676	29259	0.904363	6415	0.673714	6541	0.8856	14540	0	22184.5
A_CA1_D	B_Sst_Hippo	VCL	ALK	0.00614335	10928.3	0.00663474	13081	1.28481	3007	1.20663	1564	0.884719	14805	0	22184.5
A_Sst_Hippo	A_Pvalb_Basket	GNAI2	ADCY8	0.00614658	25534.3	0.0075433	10190	0.552522	14807	0.43783	13061	0.73389	67429	0	22184.5
B_Sst_OLM	B_Sst_Hippo	SEMA6A	PLXNA2	0.00614823	12809.1	0.00728094	10953	1.03009	5060	0.783728	4827	0.866223	21021	0	22184.5
A_Cck_RLM	A_NFMS	GNAI2	IGF1R	0.00614981	26436.1	0.00706637	11605	0.552284	14809	0.445835	12736	0.72111	70846	0	22184.5
B_Cck_RLM	A_Cck_RLM	ADAM12	ITGB1	0.00615231	14811.9	0.00941751	6305	0.739591	9116	0.686764	6323	0.842709	30131	0	22184.5
A_Sst_Hippo	A_Sst_OLM	LAMA4	ITGA9_ITGB1	0.00615303	28195.9	0.00639117	13988	0.599444	13060	0.39942	14811	0.697818	76936	0	22184.5
A_Sst_Back	B_Sst_Back	FGF12	FGFR2	0.00615788	18907.3	0.00292237	52040	0.675926	10736	0.648595	6955	0.937715	2621	0	22184.5
B_Pvalb_Bistrat	B_Sst_OLM	IL1RAPL1	PTPRF	0.00615844	23754.5	0.00460937	24714	0.4188	21298	0.206013	30137	0.867734	20439	0	22184.5
A_Sst_Back	B_Sst_Back	FSTL5	CNTN5	0.00616111	15382.7	0.00341796	40535	1.10127	4347	1.28309	1284	0.912439	8563	0	22184.5
A_Sst_Hippo	A_Pvalb_Basket	NXPH1	NRXN1	0.00616278	18357.9	0.00332919	42337	0.446675	19809	0.715901	5878	0.948705	1581	0	22184.5
A_Sst_Back	B_Sst_Back	FSTL5	CHL1	0.00616434	18010.7	0.00324997	43970	0.817509	7647	0.85449	3943	0.894421	12309	0	22184.5
B_Pvalb_Basket	B_Sst_Hippo	APOO	IL1RAPL2	0.0061656	16370.9	0.00629773	14339	0.599677	13051	1.08766	2136	0.842684	30144	0	22184.5
A_NFMS	A_CA1_S	EFNA5	EPHA5	0.00616757	10928.7	0.00618646	14820	0.717317	9665	0.87457	3726	0.929881	4248	0	22184.5
B_Sst_OLM	B_Sst_Hippo	OLFM2	ROBO2	0.00616764	17259.3	0.00422421	28560	0.62898	12134	0.527345	9797	0.889188	13621	0	22184.5
A_Cck_RLM	A_Cck_RLM	RELN	LRP8	0.00616891	21020.1	0.00345926	39779	0.949387	5880	0.933329	3201	0.831697	34056	0	22184.5
A_Pvalb_Bistrat	A_NFMS	WNT5A	FZD3	0.00616919	29122.1	0.00936105	6387	0.659949	11205	0.399267	14821	0.639316	91013	0	22184.5
B_Cck_RLM	A_Pvalb_Bistrat	TNC	EGFR	0.00617136	28888.5	0.0456917	99	1.62161	1293	0.422389	13735	0.548349	107131	0	22184.5
A_Pvalb_Basket	B_Sst_OLM	VCL	ALK	0.00617198	19381.9	0.00363782	36586	0.949341	5881	0.772568	4990	0.85036	27268	0	22184.5
A_Sst_Back	B_Cck_NB	NCAM1	NCAM2	0.00617566	15743.5	0.00375381	34798	0.634794	11947	0.853836	3952	0.923358	5836	0	22184.5
A_Sst_Back	B_Cck_NB	NCAM1	FGFR2	0.00617728	17544.3	0.00348965	39216	0.620722	12409	0.55582	8960	0.926866	4952	0	22184.5
B_Sst_OLM	B_Sst_Hippo	NXPH1	NRXN2	0.00618095	9927.3	0.00542803	18733	1.56112	1520	1.62095	495	0.920201	6704	0	22184.5
A_Pvalb_Bistrat	B_Sst_OLM	CNTN1	PTPRZ1	0.00618214	16910.1	0.0040881	30218	0.780009	8313	0.553676	9006	0.884631	14829	0	22184.5
A_Sst_Hippo	B_NFMS	COL6A5	ITGAV_ITGB8	0.00618538	29226.7	0.0585009	48	0.951783	5854	0.399009	14831	0.575514	103216	0	22184.5
B_Sst_Back	B_CA1_D	NRXN2	NLGN1	0.00618813	22220.9	0.00409218	30166.5	0.320528	28029.5	0.255416	24807.5	0.923114	5916.5	0	22184.5
A_Sst_Back	B_Cck_NB	EFNA5	EPHB2	0.00619024	16145.7	0.00706198	11617	0.718084	9638	0.739029	5497	0.838007	31792	0	22184.5
A_Sst_Back	B_Cck_NB	EFNA5	EPHB1	0.00619186	23465.7	0.00633143	14203	0.646439	11605	0.681037	6416	0.748249	62920	0	22184.5
A_Sst_Hippo	B_Sst_Back	FGF1	FGFR2	0.00619223	17277.1	0.00409204	30170	0.722526	9527	0.602926	7839	0.878529	16665	0	22184.5
A_CA1_S	B_Pvalb_Basket	NTNG1	LRRC4C	0.00619345	10202.1	0.00568378	17227	0.948959	5888	1.14499	1833	0.931474	3878	0	22184.5
A_Cck_NB	B_CA1_S	IGF1	IGF1R	0.00619835	14900.5	0.00618162	14839	1.51444	1740	0.747483	5367	0.842064	30372	0	22184.5
B_Sst_Hippo	A_CA1_D	OLFM2	ROBO2	0.00620045	17707.7	0.00409115	30178	0.62471	12262	0.524877	9868	0.887601	14046	0	22184.5
A_Cck_RLM	B_Sst_Back	EFNB2	GRM1	0.00620456	20249.7	0.00465898	24301	0.552133	14815	0.528445	9766	0.84258	30182	0	22184.5
A_Cck_RLM	B_NFMS	CADM3	CADM1	0.00620559	20542.9	0.00409081	30183	0.467984	18660	0.460528	12146	0.870061	19541	0	22184.5
B_Sst_Back	B_Cck_RLM	CALM1	KCNQ5	0.00620661	18442.5	0.00480009	23141	0.638019	11831	0.780798	4872	0.842573	30184	0	22184.5
B_Sst_OLM	B_Sst_Hippo	VCL	ALK	0.00620867	13686.3	0.00515193	20578	1.15488	3879	1.01193	2628	0.871178	19162	0	22184.5
B_Pvalb_Basket	B_Cck_NB	FGF1	EGFR	0.00620883	20532.1	0.0136324	2442	1.35596	2539	0.71509	5893	0.725784	69602	0	22184.5
A_Cck_NB	A_Pvalb_Basket	NGF	KIDINS220	0.0062097	18154.9	0.00481692	22991	0.880008	6702	0.566034	8710	0.842557	30187	0	22184.5
A_Sst_Hippo	A_CA1_S	NRXN3	NLGN1	0.00620972	16989.7	0.00372999	35142.5	0.551366	14846.5	0.448374	12634.5	0.965219	140.5	0	22184.5
A_Sst_Back	B_Cck_NB	RELN	ITGA3_ITGB1	0.00621134	14215.7	0.00671727	12750	1.52096	1708	1.34992	1067	0.833781	33369	0	22184.5
A_Cck_RLM	B_CA1_S	NRXN3	NLGN3	0.00621278	15731.3	0.00408996	30190.5	0.852877	7066.5	0.817105	4366.5	0.884542	14848.5	0	22184.5
A_Pvalb_Basket	B_CA1_D	EFNA5	EPHA5	0.00621587	17012.3	0.00408992	30193	0.534636	15564	0.546503	9206	0.915129	7914	0	22184.5
A_Sst_Back	B_Cck_NB	LAMA4	ITGA3_ITGB1	0.00621622	19437.7	0.0115093	3803	1.07614	4572	0.669684	6614	0.757106	60015	0	22184.5
A_Sst_Back	B_Cck_NB	LAMA4	DAG1	0.00621784	25331.5	0.00654585	13406	0.790285	8136	0.427531	13496	0.72638	69435	0	22184.5
A_Sst_OLM	B_CA1_S	CNTN2	NRCAM	0.00621793	26685.7	0.00447616	25932	0.310599	28855	0.241154	26262	0.842537	30195	0	22184.5
A_Pvalb_Basket	A_CA1_D	GNAS	ADCY8	0.00621793	20425.3	0.00408984	30195	0.463353	18883	0.444592	12784	0.87422	18080	0	22184.5
B_Sst_Back	B_Sst_Back	EFNA5	EPHA6	0.00621896	19401.7	0.00542178	18770	0.399169	22427	0.205618	30196	0.933646	3431	0	22184.5
A_Sst_Back	B_Cck_NB	NPY	NPY5R	0.00621947	30727.1	0.0137621	2360	0.79659	8028	0.412571	14183	0.55019	106880	0	22184.5
A_Sst_Hippo	B_Cck_NB	FGF10	FGFR2	0.00621947	18014.5	0.00809644	8838	0.551281	14852	0.450892	12531	0.838339	31667	0	22184.5
A_Cck_RLM	B_CA1_S	TNC	ITGA8_ITGB1	0.00622114	24219.7	0.0317407	239	0.948236	5897	0.285253	22174	0.721967	70604	0	22184.5
A_Pvalb_Bistrat	B_Cck_NB	NRG3	EGFR	0.00622411	18715.9	0.00875251	7428	0.743321	9037	0.205567	30201	0.856848	24729	0	22184.5
A_Sst_Back	B_Cck_NB	FGF1	EGFR	0.00622761	22987.3	0.0106925	4595	1.1852	3661	0.581028	8354	0.700962	76142	0	22184.5
B_Sst_OLM	B_Sst_Hippo	FSTL5	CHL1	0.0062303	13413.3	0.00430431	27651	1.05447	4809	1.01099	2634	0.906971	9788	0	22184.5
A_Sst_Back	B_Cck_NB	VEGFA	NRP2	0.00623087	23091.7	0.00645609	13747	0.842305	7236	0.638687	7137	0.741303	65154	0	22184.5
A_Pvalb_Bistrat	A_Pvalb_Bistrat	BCAN	EGFR	0.0062325	26548.1	0.0120956	3342	0.855073	7033	0.39861	14860	0.663981	85321	0	22184.5
A_Sst_Back	B_Cck_NB	VEGFA	EGFR	0.0062325	28444.9	0.0106084	4680	1.10825	4271	0.454701	12389	0.602198	98700	0	22184.5
B_Sst_OLM	B_Cck_RLM	NCAM1	PTPRZ1	0.00623545	11097.1	0.00586744	16249	1.27212	3099	0.931764	3213	0.902185	10740	0	22184.5
A_Cck_NB	B_Cck_RLM	FGF13	FGFR1	0.00623902	15378.3	0.00617454	14864	1.35912	2516	1.24267	1422	0.826093	35905	0	22184.5
B_Pvalb_Basket	B_Cck_NB	FGF9	FGFR2	0.00623958	17907.1	0.00549636	18294	0.723229	9507	0.542652	9334	0.842479	30216	0	22184.5
B_Sst_Hippo	B_Sst_Back	FGF10	FGFR2	0.00624062	18226.3	0.00861195	7714	0.491277	17526	0.42776	13490	0.842479	30217	0	22184.5
A_Sst_Back	B_Cck_NB	VEGFC	NRP2	0.00624065	19243.3	0.0128541	2860	0.891794	6571	0.663511	6718	0.763098	57883	0	22184.5
B_Pvalb_Basket	A_Sst_Hippo	EFNA5	EPHA10	0.00624371	21259.5	0.00408794	30220	0.495643	17281	0.486952	11150	0.854972	25462	0	22184.5
B_Sst_OLM	B_Cck_RLM	ADAM17	ERBB4	0.00624578	16074.7	0.00457903	24996	1.0893	4445	0.905601	3436	0.855347	25312	0	22184.5
A_Sst_Hippo	B_Pvalb_Bistrat	RELN	VLDLR	0.00624582	31949.5	0.00259727	62181	0.971755	5648	0.894507	3537	0.737939	66197	0	22184.5
A_Sst_Back	B_Cck_NB	SEMA3A	NRP2	0.00624881	18396.3	0.0109384	4346	0.779697	8326	0.689461	6288	0.782307	50837	0	22184.5
B_Cck_RLM	B_CA1_D	RIMS1	SLC17A7	0.00624888	19160.3	0.00840889	8106	0.295261	30225	0.221477	28307	0.919098	6979	0	22184.5
B_Cck_NB	A_Pvalb_Basket	NGF	KIDINS220	0.00624888	18161.9	0.00481013	23057	0.878924	6719	0.569517	8624	0.842463	30225	0	22184.5
B_CA1_D	B_Cck_RLM	PTN	PTPRZ1	0.00624891	15088.9	0.0100362	5397	1.03546	5004	0.71395	5906	0.822899	36953	0	22184.5
B_Sst_OLM	B_Cck_RLM	SEMA6A	PLXNA2	0.00625198	10702.9	0.00879421	7352	1.18303	3675	0.944156	3114	0.876791	17189	0	22184.5
A_Cck_NB	B_Cck_NB	WNT5A	RYK	0.00625207	21211.5	0.0116978	3659	1.40567	2268	0.398409	14872	0.747801	63074	0	22184.5
A_Sst_Back	B_Cck_NB	IL34	PTPRZ1	0.00625207	16673.9	0.00837308	8194	1.23289	3371	0.911506	3387	0.795194	46233	0	22184.5
B_Sst_OLM	B_Cck_RLM	SEMA6A	PLXNA4	0.00625302	15750.7	0.00620265	14758	0.66917	10926	0.425663	13583	0.876451	17302	0	22184.5
B_Cck_NB	A_NFMS	SEMA3C	NRP1_PLXNA2	0.00625509	13701.9	0.00876016	7410	1.84163	746	0.597834	7938	0.842447	30231	0	22184.5
B_Cck_RLM	B_CA1_S	EFNB2	GRM5	0.00625612	25144.9	0.00414751	29471	0.310789	28841	0.205219	30232	0.884018	14996	0	22184.5
A_Sst_Back	B_Cck_NB	LRIG1	EGFR	0.00625697	27783.5	0.0243665	482	1.03231	5039	0.416376	14016	0.61016	97196	0	22184.5
A_Cck_NB	A_CA1_D	NRXN3	NLGN2	0.00625697	24220.7	0.0026152	61585.5	0.596482	13155.5	0.543862	9302.5	0.884459	14875.5	0	22184.5
B_Cck_NB	B_CA1_S	NRXN1	NLGN3	0.00625716	22028.3	0.00408672	30233.5	0.460066	19048.5	0.347024	17671.5	0.866276	21003.5	0	22184.5
A_CA1_D	B_Cck_NB	PTN	PTPRZ1	0.00625818	15204.5	0.0100726	5346	0.947342	5909	0.726198	5715	0.823162	36868	0	22184.5
A_Cck_NB	B_CA1_S	VIP	RAMP1	0.00626187	24623.7	0.0415256	123	1.30095	2898	0.398272	14878	0.673457	83035	0	22184.5
B_Sst_OLM	B_Cck_RLM	IL1RAPL1	PTPRF	0.00626233	17675.7	0.00641858	13888	0.511653	16555	0.296747	21213	0.885606	14538	0	22184.5
A_CA1_D	B_NFMS	CALM2	GRM7	0.00626678	11607.5	0.00804521	8942	0.550515	14881	0.564058	8775	0.934608	3255	0	22184.5
B_Cck_NB	A_Sst_Back	VIP	ADCYAP1R1	0.00626747	21440.1	0.0196475	871	1.56444	1508	0.713476	5912	0.698606	76725	0	22184.5
B_Cck_RLM	A_Cck_RLM	DSCAM	DCC	0.00626855	19314.3	0.00408589	30244	0.375633	23922	0.369728	16407	0.931776	3814	0	22184.5
A_Sst_Back	B_Cck_NB	LIN7C	HTR2C	0.00627005	18274.3	0.00889509	7175	1.08247	4511	1.12112	1955	0.76939	55546	0	22184.5
A_Cck_RLM	A_CA1_S	TNC	ITGA8_ITGB1	0.00627056	24200.1	0.0317136	241	0.947006	5913	0.286757	22034	0.721882	70628	0	22184.5
B_Sst_OLM	A_Cck_NB	FGF1	EGFR	0.00627366	20487.9	0.0134712	2528	1.48224	1898	0.713368	5914	0.724599	69915	0	22184.5
A_Sst_Back	B_Cck_NB	CTHRC1	ROR2	0.00627496	28726.3	0.00892764	7116	1.02586	5100	0.430204	13388	0.616879	95843	0	22184.5
B_Cck_NB	B_Cck_RLM	FGF13	SCN8A	0.00627788	14248.3	0.0040853	30253	0.924441	6156	0.945411	3103	0.908094	9545	0	22184.5
A_Cck_NB	A_Cck_RLM	NGF	BEX3	0.00627988	28412.1	0.00616731	14889	0.849372	7125	0.472271	11669	0.66012	86193	0	22184.5
B_Cck_RLM	A_Sst_Hippo	SEMA3C	NRP1_PLXNA2	0.00628099	13999.5	0.00875061	7432	1.59043	1404	0.565505	8721	0.842375	30256	0	22184.5
A_Sst_Hippo	B_CA1_S	FGF1	FGFR1	0.00628152	23165.7	0.00749515	10342	0.5668	14243	0.39797	14890	0.773104	54169	0	22184.5
B_Sst_OLM	B_Cck_RLM	NXPH1	NRXN2	0.00628826	9579.5	0.00563475	17505	1.58498	1423	1.6519	439	0.921563	6346	0	22184.5
A_Sst_Back	B_Cck_NB	SEMA4F	NRP2	0.00628971	25606.7	0.00732712	10819	0.599024	13071	0.493373	10928	0.72045	71031	0	22184.5
A_Sst_Back	B_Cck_NB	FGF14	FGFR2	0.006293	15811.1	0.00349711	39105	0.746133	8974	0.647854	6966	0.944068	1826	0	22184.5
A_CA1_S	A_Pvalb_Basket	NTNG1	LRRC4C	0.00629537	10224.1	0.00567623	17268	0.946518	5921	1.14057	1856	0.931432	3891	0	22184.5
A_Sst_Hippo	A_NFMS	VEGFC	CCBE1	0.00629628	28557.9	0.00941459	6309	0.550079	14899	0.443917	12806	0.658428	86591	0	22184.5
B_NFMS	B_CA1_D	HGF	NRP1	0.00629679	21319.5	0.0643077	29	0.582349	13677	0.430164	13390	0.764673	57317	0	22184.5
A_Sst_Back	B_Cck_NB	FAM3C	GLRA2	0.00629792	29385.9	0.00790149	9320	0.717743	9651	0.41441	14092	0.636286	91682	0	22184.5
B_Cck_NB	A_Sst_Hippo	IGF1	IGF2R	0.00629847	16772.5	0.00966474	5922	1.54446	1601	0.936611	3173	0.781883	50982	0	22184.5
A_Sst_Back	B_Cck_NB	NCAM1	CACNA1C	0.00629956	16774.7	0.00369964	35603	0.619216	12460	0.53702	9513	0.930462	4113	0	22184.5
A_Sst_Back	B_Cck_NB	RIMS1	CACNA1C	0.0063012	18652.5	0.00337769	41307	0.553229	14776	0.446064	12722	0.939588	2273	0	22184.5
A_Sst_OLM	B_Pvalb_Bistrat	SEMA3A	NRP1_PLXNA4	0.00630178	22084.9	0.00953032	6136	0.399518	22413	0.212161	29415	0.842315	30276	0	22184.5
B_Sst_OLM	B_Cck_RLM	SPON1	APP	0.00630282	18774.9	0.00499109	21678	0.45956	19073	0.428091	13473	0.875971	17466	0	22184.5
B_Cck_RLM	B_Pvalb_Bistrat	IGF1	IGF2R	0.00630468	16224.5	0.00966371	5924	2.06555	345	1.1808	1685	0.781874	50984	0	22184.5
A_Pvalb_Basket	B_Sst_Hippo	FGF1	TGFBR3	0.00630613	23499.5	0.00616351	14905	0.570365	14102	0.40719	14433	0.779358	51873	0	22184.5
A_Sst_Back	B_Cck_NB	VEGFC	CCBE1	0.00630942	23378.7	0.0152056	1830	0.756563	8766	0.508373	10399	0.710127	73714	0	22184.5
A_Pvalb_Bistrat	A_Sst_Back	WNT5B	FZD3_LRP6	0.00630942	24479.9	0.00779181	9593	0.862354	6942	0.39753	14907	0.72886	68773	0	22184.5
A_Sst_Back	B_Cck_NB	FGF12	FGFR2	0.00631107	16111.9	0.00329832	42958	0.81848	7627	0.728464	5683	0.941157	2107	0	22184.5
A_Cck_NB	A_Sst_OLM	L1CAM	FGFR2	0.00631115	24606.1	0.00408256	30285	0.355559	25271	0.323925	19220	0.853486	26070	0	22184.5
A_Sst_Hippo	B_Pvalb_Bistrat	VEGFC	VIPR2	0.00631401	31465.3	0.0369339	166	1.25648	3200	0.280246	22583	0.531407	109193	0	22184.5
A_Cck_NB	A_Pvalb_Basket	GNAS	ADCY1	0.00631428	20404.7	0.00408241	30288	0.501624	17015	0.472276	11668	0.866638	20868	0	22184.5
A_NFMS	B_Sst_Hippo	NRG1	ADGRL1	0.006316	13055.3	0.00670999	12775	0.549869	14911	0.959137	3000	0.894073	12406	0	22184.5
A_Cck_NB	A_Cck_NB	ADAM17	ERBB4	0.00631741	16933.1	0.00408202	30291	1.30383	2875	1.32148	1175	0.848093	28140	0	22184.5
A_Sst_Hippo	B_Cck_NB	HAPLN1	IGDCC4	0.00631765	31294.7	0.00713433	11412	0.822971	7566	0.39738	14912	0.592686	100399	0	22184.5
A_Sst_Back	B_Cck_NB	FSTL5	CNTN5	0.00631765	15331.1	0.00343374	40272	1.10599	4297	1.25295	1380	0.912623	8522	0	22184.5
B_Cck_NB	B_Cck_NB	FSTL5	CHL1	0.00631949	14348.5	0.004082	30293	1.03935	4961	0.843711	4061	0.90471	10243	0	22184.5
B_Pvalb_Basket	A_Cck_RLM	FGF12	FGFR2	0.00632023	15930.1	0.00314521	46331	0.945689	5929	0.963392	2970	0.939827	2236	0	22184.5
A_Cck_RLM	B_Sst_OLM	WNT5A	LDLR	0.00632335	29716.3	0.0134285	2555	0.945545	5930	0.373315	16200	0.584734	101712	0	22184.5
A_Cck_NB	A_CA1_D	FGF9	FGFR1	0.00632423	23965.3	0.0123943	3138	0.54976	14916	0.440212	12960	0.736549	66628	0	22184.5
A_Sst_Hippo	B_CA1_S	NRXN2	NLGN1	0.00632784	20685.3	0.00408134	30301.5	0.363874	24684.5	0.308854	20303.5	0.92302	5952.5	0	22184.5
B_Pvalb_Basket	B_NFMS	NTRK3	PTPRF	0.00632889	22643.9	0.00441662	26486	0.439791	20170	0.414641	14077	0.842235	30302	0	22184.5
B_Sst_OLM	B_Cck_RLM	CALM1	KCNQ5	0.00632993	17666.9	0.00509331	20942	0.65014	11498	0.776633	4932	0.846466	28778	0	22184.5
A_Cck_RLM	B_Sst_Hippo	APP	LRP1	0.00633082	19725.3	0.00366004	36217	0.549718	14920	0.492463	10965	0.886357	14340	0	22184.5
A_Sst_Back	B_Sst_OLM	NCAM1	ROBO1	0.00633082	15195.3	0.00351728	38717	0.803747	7889	0.789982	4743	0.938503	2443	0	22184.5
B_Cck_RLM	B_Pvalb_Bistrat	LGI2	ADAM22	0.00633202	18222.9	0.00541519	18819	0.797961	8008	0.469153	11798	0.842224	30305	0	22184.5
A_Sst_Back	B_Sst_OLM	EFNA5	EPHB6	0.00633907	16918.3	0.00944598	6247	0.800156	7962	0.772855	4985	0.803763	43213	0	22184.5
A_Pvalb_Bistrat	A_Sst_OLM	LAMB1	DAG1	0.00633907	23972.5	0.00698978	11833	0.61429	12612	0.397024	14925	0.761893	58308	0	22184.5
B_Cck_RLM	B_Sst_Hippo	OLFM2	ROBO2	0.00633933	18077.9	0.00408003	30312	0.603904	12920	0.494172	10896	0.887466	14077	0	22184.5
B_Sst_OLM	B_Cck_RLM	FSTL5	CHL1	0.00634038	11578.5	0.00499282	21665	1.1919	3610	1.10715	2023	0.913045	8410	0	22184.5
B_Sst_Back	B_Sst_Hippo	DSCAM	DCC	0.00634038	19185.9	0.00407995	30313	0.380494	23615	0.377379	15989	0.93173	3828	0	22184.5
B_Sst_OLM	B_Cck_RLM	FSTL5	SDK2	0.00634143	9735.3	0.00889979	7164	1.42998	2141	1.37608	1000	0.879964	16187	0	22184.5
A_Sst_OLM	A_NFMS	NPY	GRM7	0.00634237	16563.1	0.00615905	14927	0.871092	6824	0.714253	5900	0.834728	32980	0	22184.5
A_Cck_RLM	B_Cck_RLM	WNT5A	ROR2	0.00634402	31012.9	0.00802986	8990	1.04122	4939	0.396954	14928	0.570337	104023	0	22184.5
A_Cck_RLM	B_Sst_Back	NRXN1	NLGN2	0.00634402	19930.5	0.00364037	36537.5	0.579154	13782.5	0.458676	12219.5	0.884258	14928.5	0	22184.5
A_NFMS	B_Sst_Hippo	PTN	PTPRZ1	0.00634517	13238.7	0.0128695	2853	0.944872	5937	0.827938	4241	0.840297	30978	0	22184.5
A_Sst_Hippo	A_Cck_RLM	NRG2	NRP2	0.00634567	16418.3	0.00615875	14929	0.815031	7680	0.72313	5768	0.838707	31530	0	22184.5
A_Sst_Hippo	B_CA1_S	FGF12	FGFR2	0.00634897	23113.7	0.00253899	64195	0.549321	14931	0.497057	10797	0.93348	3461	0	22184.5
B_Cck_RLM	A_Sst_OLM	APP	LRP1	0.00635189	17008.9	0.00407896	30324	0.657267	11292	0.585141	8237	0.891702	13007	0	22184.5
A_Sst_OLM	A_Pvalb_Bistrat	VEGFA	EGFR	0.00635227	29809.5	0.00967316	5910	0.997803	5370	0.396899	14933	0.591094	100650	0	22184.5
B_Sst_OLM	B_Pvalb_Bistrat	EFNA5	EPHA5	0.00635608	11680.5	0.00610499	15192	0.682343	10564	0.699758	6121	0.929447	4341	0	22184.5
A_Sst_Hippo	A_CA1_S	NRXN2	NLGN1	0.00635713	20824.5	0.00407862	30329.5	0.362345	24764.5	0.300638	20882.5	0.922996	5961.5	0	22184.5
B_Sst_OLM	B_Pvalb_Bistrat	EFNA5	EPHA10	0.00635818	14602.9	0.00548957	18332	0.765467	8578	0.761367	5160	0.872311	18760	0	22184.5
A_Sst_OLM	B_Sst_Hippo	LGALS8	ITGA3	0.00635888	27898.1	0.00615794	14937	0.875738	6761	0.536973	9516	0.66062	86092	0	22184.5
A_Sst_Back	B_Sst_OLM	NRXN3	NLGN2	0.00635888	23207.5	0.00281716	55144.5	0.568207	14188.5	0.501117	10643.5	0.888206	13876.5	0	22184.5
B_Sst_OLM	B_Pvalb_Bistrat	ADAM17	ERBB4	0.00636237	10985.9	0.00649561	13578	1.59189	1400	1.85552	171	0.875663	17596	0	22184.5
A_Sst_Back	A_Sst_OLM	VEGFC	ITGA9	0.0063655	29380.1	0.0122279	3243	0.763343	8639	0.396669	14941	0.606619	97893	0	22184.5
A_Cck_RLM	A_Sst_OLM	GNAI2	OPRD1	0.00636716	30292.3	0.00615628	14942	0.791206	8117	0.435852	13134	0.630007	93084	0	22184.5
A_Sst_OLM	A_CA1_S	CNTN2	NRCAM	0.00636762	27243.5	0.0044507	26166	0.301158	29673	0.225693	27855	0.842158	30339	0	22184.5
A_Cck_RLM	B_Sst_Hippo	APP	DCC	0.00636762	17642.9	0.00407813	30339	0.463612	18876	0.427814	13487	0.93427	3328	0	22184.5
A_Sst_Back	B_Sst_OLM	LAMA4	ITGA3_ITGB1	0.00636881	20757.3	0.0100226	5419	1.03914	4965	0.644238	7037	0.744163	64181	0	22184.5
A_Sst_Back	B_Sst_OLM	LAMA4	ITGA9_ITGB1	0.00637047	19759.1	0.0109732	4320	1.13603	4029	0.680184	6432	0.751607	61830	0	22184.5
A_Sst_Back	B_Sst_OLM	LAMA4	DAG1	0.00637212	20724.5	0.00937782	6361	0.872459	6814	0.537159	9507	0.760622	58756	0	22184.5
A_Pvalb_Bistrat	A_Cck_NB	VEGFA	EPHB2	0.00637212	24307.1	0.00816638	8658	0.708179	9869	0.396534	14945	0.739006	65879	0	22184.5
B_Pvalb_Basket	B_Pvalb_Basket	IL1RAPL1	PTPRS	0.00637287	14712.3	0.0040776	30344	0.643379	11691	0.671981	6580	0.937095	2762	0	22184.5
A_Pvalb_Basket	B_Sst_Hippo	FGF1	FGFR2	0.00637602	17718.9	0.00407692	30347	0.704287	9979	0.541846	9359	0.878331	16725	0	22184.5
A_Sst_Back	B_Sst_Hippo	FGF14	FGFR2	0.00637709	20524.5	0.00294606	51415	0.549065	14948	0.469692	11775	0.939365	2300	0	22184.5
B_Cck_NB	B_Sst_Hippo	EFNB2	EPHA3	0.00637917	21178.3	0.0064609	13723	0.447061	19791	0.314992	19843	0.842132	30350	0	22184.5
A_Cck_NB	A_Cck_NB	IL34	PTPRZ1	0.00638372	20346.1	0.00615411	14952	1.17038	3774	0.764668	5114	0.768982	55706	0	22184.5
B_Sst_Hippo	B_Cck_RLM	NRG2	NRP2	0.00638548	15598.1	0.00647991	13642	0.850872	7099	0.792248	4709	0.842116	30356	0	22184.5
A_Sst_Back	A_CA1_D	VEGFA	GRIN2B	0.00638653	20358.7	0.00407602	30357	0.606972	12838	0.41372	14122	0.862865	22292	0	22184.5
B_Cck_NB	A_CA1_S	EFNB2	EPHA6	0.00638758	18211.3	0.00722251	11127	0.477713	18204	0.20403	30358	0.909667	9183	0	22184.5
B_Sst_Hippo	A_Sst_Back	FGF1	FGFR2	0.00638969	17350.1	0.00407595	30360	0.724252	9485	0.595418	7993	0.878318	16728	0	22184.5
A_Sst_Back	A_Cck_RLM	FGF12	FGFR2	0.00639202	22689.5	0.00258757	62533	0.548976	14957	0.508171	10401	0.934066	3372	0	22184.5
B_Cck_NB	B_Pvalb_Bistrat	ST6GAL1	EGFR	0.00639209	21549.9	0.0156281	1697	1.34561	2605	0.710803	5952	0.704067	75311	0	22184.5
B_Cck_RLM	B_Sst_Hippo	FSTL5	SDK2	0.00639284	16079.1	0.00470984	23899	1.37827	2402	1.20913	1547	0.842096	30363	0	22184.5
A_Cck_NB	A_Cck_RLM	IGF1	IGF1R	0.00639368	14896.7	0.00615189	14958	1.51254	1755	0.76628	5085	0.841744	30501	0	22184.5
A_Sst_Back	B_Sst_OLM	VEGFC	ITGA9	0.00639534	28936.5	0.012841	2869	0.786694	8211	0.402161	14669	0.612441	96749	0	22184.5
A_Pvalb_Bistrat	B_Sst_Hippo	FGF12	FGFR2	0.00639534	22151.7	0.00266917	59837	0.548913	14959	0.502573	10591	0.935015	3187	0	22184.5
B_CA1_D	B_Sst_OLM	CALM2	PDE1C	0.00639836	11682.5	0.0107868	4501	0.942266	5954	0.727799	5695	0.868559	20078	0	22184.5
B_Cck_NB	B_NFMS	SEMA3C	NRP2_PLXNA2	0.00640022	12681.5	0.00900852	6978	2.02429	406	0.902843	3469	0.842076	30370	0	22184.5
A_Cck_NB	B_CA1_D	IGF1	INSR	0.00640032	15515.7	0.00615047	14962	1.5435	1604	0.789397	4752	0.831641	34076	0	22184.5
A_Pvalb_Bistrat	A_Sst_Hippo	FSTL5	CHL1	0.00640032	24286.5	0.00263732	60827	0.584972	13567	0.524099	9892	0.884145	14962	0	22184.5
A_Sst_Hippo	A_CA1_D	NCAM1	FGFR1	0.00640127	21907.7	0.00715777	11343	0.29372	30371	0.269167	23539	0.863356	22101	0	22184.5
A_Pvalb_Bistrat	A_CA1_D	TNR	ITGA8_ITGB1	0.00640232	20005.3	0.00785852	9419	0.293709	30372	0.240875	26282	0.896729	11769	0	22184.5
B_Sst_OLM	B_Pvalb_Bistrat	NXPH1	NRXN2	0.00640443	12790.1	0.00413893	29580	1.41235	2228	1.48754	772	0.909662	9186	0	22184.5
A_Sst_Back	B_Cck_RLM	NRXN3	NLGN2	0.00640531	24836.3	0.00263232	61009.5	0.548762	14965.5	0.48406	11254.5	0.884792	14767.5	0	22184.5
A_Sst_Back	B_Sst_OLM	IL34	PTPRZ1	0.00640697	19287.5	0.00693463	12016	1.04599	4884	0.738771	5502	0.779418	51851	0	22184.5
A_Sst_Hippo	B_Sst_Hippo	CNTN6	PTPRG	0.0064076	19590.7	0.00407515	30377	0.460245	19031	0.394249	15055	0.898937	11306	0	22184.5
A_Sst_Back	B_Sst_OLM	GNAI2	OPRM1	0.0064103	27585.1	0.00818644	8603	0.745886	8984	0.497273	10790	0.655073	87364	0	22184.5
B_Pvalb_Bistrat	B_NFMS	NTRK3	PTPRF	0.00641182	22933.7	0.00440386	26599	0.435163	20403	0.393279	15101	0.842042	30381	0	22184.5
B_Cck_NB	A_Cck_NB	IGF1	IGF2R	0.00641406	16796.1	0.00964003	5959	1.54346	1605	0.938455	3160	0.781665	51072	0	22184.5
B_Cck_RLM	A_Sst_OLM	TNC	PTPRZ1	0.00641913	20974.1	0.0230645	554	1.61372	1319	0.686274	6334	0.707142	74479	0	22184.5
A_Cck_NB	B_Pvalb_Bistrat	WNT5A	RYK	0.00642695	21550.1	0.0112456	4035	1.3917	2336	0.395871	14978	0.744065	64217	0	22184.5
A_Sst_Back	A_Sst_OLM	FSTL5	CHL1	0.00642695	23872.1	0.00263372	60958	0.594817	13223	0.594343	8017	0.884075	14978	0	22184.5
B_Cck_RLM	A_Cck_NB	VCAN	EGFR	0.00642875	25932.3	0.0250801	442	1.61365	1320	0.60739	7769	0.60632	97946	0	22184.5
B_Pvalb_Bistrat	A_CA1_S	OLFM2	ROBO2	0.00643189	18913.3	0.00407292	30400	0.569445	14135	0.422048	13750	0.887378	14097	0	22184.5
B_Sst_Hippo	A_Cck_RLM	NGF	BEX3	0.00643293	21815.7	0.0100997	5303	1.34006	2645	0.709794	5965	0.713092	72981	0	22184.5
B_Cck_RLM	B_Pvalb_Bistrat	SERPINE2	LRP1	0.00643608	15119.3	0.00980052	5719	1.04246	4926	0.709793	5966	0.823379	36801	0	22184.5
B_Sst_OLM	B_Pvalb_Bistrat	VCL	ALK	0.00643824	14091.1	0.00503609	21345	1.12518	4128	0.931955	3211	0.869897	19587	0	22184.5
A_Cck_RLM	A_CA1_S	NRXN3	NLGN3	0.00644029	15875.3	0.00405051	30694.5	0.850072	7110.5	0.814999	4400.5	0.884046	14986.5	0	22184.5
A_Sst_Back	B_Sst_OLM	GNAS	ADCY7	0.00644363	24575.3	0.00839685	8138	0.807532	7819	0.424165	13656	0.7203	71079	0	22184.5
A_Sst_Back	B_Sst_OLM	FGF14	FGFR2	0.0064453	17638.7	0.00324662	44051	0.656551	11309	0.568912	8638	0.942073	2011	0	22184.5
B_Sst_Hippo	B_NFMS	WNT5A	PTPRK	0.00644553	18114.1	0.01257	3012	0.941367	5969	0.890718	3559	0.768571	55846	0	22184.5
A_Sst_Back	B_Pvalb_Basket	NCAM1	FGFR2	0.00644864	19245.1	0.00328695	43183	0.548074	14991	0.507896	10406	0.924811	5461	0	22184.5
A_NFMS	A_Sst_Back	NRG1	LGR4	0.00645031	11635.5	0.00759998	10058	0.7328	9279	1.18473	1664	0.884031	14992	0	22184.5
B_Sst_OLM	B_Pvalb_Bistrat	FSTL5	CNTN5	0.00645414	11566.7	0.00445527	26135	1.36699	2474	1.40337	943	0.922464	6097	0	22184.5
B_NFMS	A_Sst_Back	NRG1	ADGRL1	0.00645532	13113.9	0.00675858	12603	0.547976	14995	0.902674	3472	0.894414	12315	0	22184.5
B_Sst_OLM	B_Pvalb_Bistrat	FSTL5	CHL1	0.00645626	14135.5	0.00408893	30206	1.01148	5252	0.986149	2809	0.904783	10226	0	22184.5
A_Sst_Back	B_Sst_OLM	FGF12	FGFR2	0.00646034	17844.5	0.00306207	48400	0.728898	9362	0.649522	6933	0.939065	2343	0	22184.5
B_Cck_RLM	A_Pvalb_Bistrat	GNAI2	OPRD1	0.00646446	22703.3	0.0108032	4479	1.33533	2666	0.709214	5975	0.69284	78212	0	22184.5
B_Cck_RLM	B_Sst_OLM	APP	DCC	0.00646475	17631.5	0.00407038	30431	0.491469	17516	0.401937	14680	0.934211	3346	0	22184.5
A_Cck_RLM	A_NFMS	RGMA	NEO1	0.00646703	20843.1	0.0169721	1355	0.761263	8679	0.395394	15002	0.765548	56995	0	22184.5
A_Sst_Back	B_Sst_OLM	FSTL5	CNTN5	0.00646703	24822.7	0.0022396	74607	0.748499	8917	0.708212	5988	0.894014	12417	0	22184.5
A_Sst_Back	B_Sst_OLM	FSTL5	CHL1	0.00646871	23355.1	0.00268718	59231	0.614134	12615	0.592479	8069	0.8851	14676	0	22184.5
B_Sst_OLM	B_Pvalb_Basket	EFNA5	EPHA5	0.006469	19047.7	0.00481898	22975	0.328229	27424	0.372712	16236	0.921286	6419	0	22184.5
A_Pvalb_Bistrat	B_CA1_S	FGF1	FGFR1	0.00647038	23536.3	0.00734304	10775	0.551417	14842	0.395344	15004	0.7713	54876	0	22184.5
B_Sst_OLM	B_Pvalb_Basket	EFNA5	EPHA10	0.00647113	13205.7	0.00606815	15367	0.812968	7712	0.85916	3892	0.877788	16873	0	22184.5
A_Sst_OLM	B_CA1_S	FGF12	FGFR2	0.00647206	23280.3	0.00253676	64282	0.547673	15005	0.478059	11463	0.933452	3467	0	22184.5
A_Cck_NB	B_CA1_S	NRXN3	NLGN2	0.00647373	24470.9	0.00259153	62404.5	0.594037	13254.5	0.537203	9504.5	0.883994	15006.5	0	22184.5
B_Sst_OLM	B_Pvalb_Basket	ADAM17	ERBB4	0.00647432	10998.9	0.00647814	13653	1.58731	1413	1.90764	109	0.875517	17635	0	22184.5
B_Sst_OLM	B_Pvalb_Basket	SEMA6A	PLXNA2	0.00647857	16182.7	0.00564502	17441	0.86476	6902	0.632279	7276	0.850779	27110	0	22184.5
A_Sst_Hippo	B_Cck_RLM	NLGN1	NRXN3	0.00648044	17525.1	0.00347479	39480.5	0.547608	15010.5	0.499297	10714.5	0.964009	235.5	0	22184.5
A_Pvalb_Basket	A_Cck_RLM	SEMA5A	PLXNA3	0.00648547	31104.9	0.00655348	13372	0.782207	8277	0.395044	15013	0.612836	96678	0	22184.5
A_Sst_Hippo	B_CA1_S	COL26A1	ITGA11_ITGB1	0.00648547	22311.3	0.00613918	15013	0.711477	9809	0.539062	9446	0.770676	55104	0	22184.5
A_Pvalb_Basket	B_CA1_D	EFNA5	EPHA3	0.00648602	20772.3	0.00406861	30451	0.413887	21571	0.495059	10868	0.872233	18787	0	22184.5
A_Cck_RLM	B_Pvalb_Bistrat	CNTN6	PTPRG	0.00648815	19929.5	0.00406855	30453	0.48062	18041	0.347388	17651	0.898863	11318	0	22184.5
A_Sst_Back	A_Pvalb_Bistrat	EFNA5	EPHA7	0.00649028	21888.7	0.0052006	20223	0.399139	22432	0.203167	30455	0.887162	14149	0	22184.5
B_Sst_Hippo	A_Pvalb_Bistrat	FGF1	FGFR2	0.00649135	17537.5	0.00406835	30456	0.72216	9534	0.564525	8754	0.878219	16759	0	22184.5
A_Pvalb_Basket	B_NFMS	LGI3	STX1A	0.0064989	25963.1	0.00847113	7986	0.547463	15021	0.45128	12512	0.716453	72112	0	22184.5
A_Cck_NB	B_Pvalb_Bistrat	LGI2	ADAM23	0.00650226	18375.7	0.00613745	15023	0.755042	8789	0.43865	13032	0.835131	32850	0	22184.5
A_Cck_RLM	B_Sst_Back	FGF13	FGFR2	0.00650226	24701.5	0.0024803	66207	0.547431	15023	0.58516	8236	0.896359	11857	0	22184.5
B_Cck_NB	A_CA1_S	SEMA3C	NRP2_PLXNA2	0.00650415	12774.9	0.00897398	7040	2.01354	430	0.871155	3752	0.84182	30468	0	22184.5
A_Cck_NB	A_Sst_OLM	LAMB1	ITGA3_ITGB1	0.00651235	26342.5	0.0064259	13854	0.620618	12414	0.394712	15029	0.730942	68231	0	22184.5
B_Sst_OLM	B_Pvalb_Basket	NXPH1	NRXN2	0.00651269	11606.7	0.00458282	24948	1.46357	1976	1.53493	684	0.913761	8241	0	22184.5
B_NFMS	B_CA1_S	HGF	NRP1	0.00651381	21579.5	0.0638551	30	0.577256	13846	0.410446	14276	0.764037	57561	0	22184.5
A_Cck_RLM	A_Cck_RLM	NLGN2	NRXN2	0.00651381	29701.1	0.00383708	33618.5	0.338893	26583.5	0.325556	19095.5	0.792959	47023.5	0	22184.5
A_Sst_Back	B_Pvalb_Basket	NRXN3	NLGN2	0.00651403	24909.9	0.0026186	61457.5	0.547319	15030.5	0.490555	11022.5	0.884526	14854.5	0	22184.5
A_Cck_RLM	B_Cck_RLM	RELN	VLDLR	0.00651512	19865.3	0.00497553	21794	0.939894	5991	0.914751	3350	0.795812	46007	0	22184.5
A_Sst_Back	A_CA1_D	NRXN3	NLGN1	0.00651572	15158.9	0.00386634	33213.5	0.670078	10906.5	0.540513	9398.5	0.965817	91.5	0	22184.5
A_Sst_Back	A_Pvalb_Basket	GNAI2	ADCY8	0.0065174	25680.1	0.00743016	10512	0.547301	15032	0.442862	12847	0.732412	67825	0	22184.5
B_Sst_Back	A_Cck_RLM	CALM1	KCNQ5	0.00651911	18851.3	0.00474395	23610	0.616877	12532	0.74248	5448	0.841792	30482	0	22184.5
B_Cck_RLM	B_CA1_S	LAMA3	ITGA6_ITGB1	0.00652147	18891.1	0.00961839	5993	1.29695	2925	0.718701	5837	0.764154	57516	0	22184.5
A_Sst_Back	A_CA1_D	LAMA4	ITGA7_ITGB1	0.00652414	19974.3	0.0118959	3490	0.99731	5377	0.640715	7101	0.751915	61719	0	22184.5
A_Sst_Back	A_CA1_D	LAMA4	DAG1	0.00652582	17998.7	0.0120223	3398	0.949194	5884	0.607287	7771	0.782501	50756	0	22184.5
A_Cck_NB	B_Pvalb_Bistrat	CNTN6	PTPRG	0.00652767	20458.7	0.00406529	30490	0.479998	18076	0.30989	20217	0.898827	11326	0	22184.5
A_Sst_Hippo	A_NFMS	NGF	BEX3	0.00653425	27158.5	0.0061332	15042	1.10761	4278	0.598016	7932	0.659498	86356	0	22184.5
B_Sst_OLM	A_Pvalb_Basket	RELN	VLDLR	0.00653509	14961.3	0.00677617	12551	1.60984	1331	1.50211	748	0.819765	37992	0	22184.5
A_Sst_Hippo	B_Sst_OLM	VCL	ALK	0.0065373	17448.1	0.00406461	30499	0.989755	5464	0.805148	4534	0.857281	24559	0	22184.5
B_Sst_OLM	B_Pvalb_Basket	VCL	ALK	0.00653838	15776.1	0.00453229	25403	0.996042	5400	0.853594	3954	0.863815	21939	0	22184.5
A_Sst_Back	A_CA1_D	FGF1	FGFR1	0.00653931	20271.9	0.00893237	7106	0.579227	13779	0.536637	9525	0.78812	48765	0	22184.5
B_Cck_RLM	B_CA1_D	DSCAM	DCC	0.00654052	19310.7	0.00406447	30502	0.369382	24324	0.382449	15700	0.931609	3843	0	22184.5
B_Cck_NB	A_Sst_Hippo	SEMA3C	NRP1_PLXNA4	0.00654159	16755.7	0.00671193	12768	1.58195	1435	0.360691	16888	0.841738	30503	0	22184.5
B_Sst_OLM	B_Pvalb_Basket	GNAS	ADCY8	0.00654588	13377.7	0.00583603	16417	0.719495	9605	0.714244	5901	0.892503	12781	0	22184.5
B_Pvalb_Basket	B_Sst_Hippo	FGF1	FGFR2	0.00654588	17584.9	0.00406422	30507	0.701813	10038	0.578481	8420	0.878164	16775	0	22184.5
A_Sst_OLM	A_Cck_RLM	DSCAM	DCC	0.00654696	19827.7	0.00406413	30508	0.369805	24292	0.336865	18308	0.931607	3846	0	22184.5
A_Pvalb_Bistrat	A_Cck_RLM	LAMB1	DAG1	0.00654945	24015.9	0.00698042	11860	0.613857	12622	0.394316	15051	0.761771	58362	0	22184.5
A_Pvalb_Bistrat	A_CA1_S	FGF1	TGFBR3	0.00654945	23551.1	0.00625623	14515	0.546536	15051	0.404315	14574	0.780639	51431	0	22184.5
B_Pvalb_Bistrat	A_Cck_NB	APP	VLDLR	0.00655232	27574.3	0.00452832	25443	0.301439	29645	0.206439	30086	0.841712	30513	0	22184.5
A_CA1_S	A_Cck_NB	VCL	ALK	0.00655283	11000.3	0.00652573	13475	1.36813	2463	1.1472	1826	0.883871	15053	0	22184.5
A_Cck_RLM	A_Sst_Hippo	FABP5	RXRA	0.00655329	34531.3	0.0158997	1613	0.938835	6003	0.226004	27827	0.428001	115029	0	22184.5
A_Sst_OLM	A_Pvalb_Bistrat	SEMA3A	NRP1_PLXNA4	0.00655662	22134.3	0.00963186	5973	0.406399	21986	0.202711	30517	0.843017	30011	0	22184.5
A_Sst_Back	B_Pvalb_Bistrat	GNAI2	OPRM1	0.0065579	31793.5	0.00632963	14214	0.589711	13411	0.394246	15056	0.625462	94102	0	22184.5
B_Sst_OLM	B_Sst_Back	NCAM1	PTPRZ1	0.00655877	11170.1	0.00577763	16689	1.25345	3231	0.972802	2898	0.901502	10848	0	22184.5
A_Sst_Hippo	B_Sst_OLM	NCAM1	PTPRZ1	0.00655959	16764.9	0.00399474	31431	0.853047	7062	0.591406	8090	0.883862	15057	0	22184.5
B_Cck_NB	A_Sst_OLM	SEMA5A	PLXNA3	0.00656285	22966.5	0.0119977	3421	1.40504	2272	0.706826	6006	0.681704	80949	0	22184.5
A_Sst_Back	A_CA1_D	NXPH1	NRXN2	0.00656467	16820.9	0.00312743	46738	1.3507	2570	1.38579	985	0.897468	11627	0	22184.5
A_Cck_RLM	A_Pvalb_Bistrat	CNTN6	PTPRG	0.00656522	20129.7	0.00406308	30525	0.479195	18118	0.334059	18488	0.898802	11333	0	22184.5
A_Sst_Hippo	B_Pvalb_Basket	COL6A5	ITGA9_ITGB1	0.00656604	28559.9	0.0232741	542	1.07646	4569	0.342101	17978	0.608503	97526	0	22184.5
A_Cck_NB	A_Sst_OLM	WNT5A	LRP6	0.00656636	19891.5	0.0122428	3233	1.38562	2365	0.394147	15061	0.766568	56614	0	22184.5
B_Sst_OLM	A_CA1_D	AFDN	EPHA7	0.00656805	13241.1	0.00665634	13003	0.546285	15062	0.605934	7788	0.914091	8168	0	22184.5
B_Sst_Back	B_Sst_OLM	L1CAM	CNTN1	0.00656844	23081.1	0.00406305	30528	0.422433	21079	0.368003	16506	0.855883	25108	0	22184.5
A_NFMS	A_Cck_RLM	SEMA3A	NRP2	0.00656923	15208.1	0.0148101	1954	0.938547	6008	0.868962	3775	0.807007	42119	0	22184.5
B_Sst_OLM	B_Sst_Back	EFNA5	EPHA5	0.00656952	12961.3	0.00575362	16833	0.58559	13539	0.624546	7434	0.927479	4816	0	22184.5
A_Sst_Back	B_Pvalb_Bistrat	APOO	IL1RAPL2	0.00657144	16241.3	0.00612885	15064	0.666818	10993	1.08431	2166	0.840873	30799	0	22184.5
B_Sst_OLM	B_Sst_Back	EFNA5	EPHA10	0.00657167	13143.9	0.00608125	15313	0.814043	7697	0.878996	3682	0.877904	16843	0	22184.5
B_Cck_RLM	A_CA1_S	NRXN3	NLGN3	0.00657275	15772.1	0.00406277	30532.5	0.85997	6968.5	0.829463	4228.5	0.884201	14946.5	0	22184.5
A_Cck_NB	B_CA1_D	FGF9	FGFR1	0.00657314	24227.1	0.0123009	3190	0.546159	15065	0.420052	13837	0.735815	66859	0	22184.5
B_NFMS	A_Sst_Back	NRG1	LGR4	0.00657991	11798.1	0.00757032	10122	0.727388	9403	1.07794	2212	0.883831	15069	0	22184.5
B_Sst_Back	B_CA1_D	NPY	GRM7	0.00658244	19602.3	0.00801098	9050	0.719324	9613	0.202555	30541	0.852074	26623	0	22184.5
B_Sst_OLM	B_Sst_Back	SEMA6A	PLXNA2	0.0065846	13676.9	0.00676385	12586	0.977833	5594	0.74931	5343	0.861897	22677	0	22184.5
B_Sst_Hippo	B_CA1_S	CNTN3	PTPRG	0.0065846	21523.1	0.00409248	30163	0.291812	30543	0.323128	19267	0.92483	5458	0	22184.5
A_Sst_Hippo	B_Pvalb_Basket	RELN	VLDLR	0.0065852	20825.5	0.00450931	25630	1.07801	4555	0.979869	2850	0.787701	48908	0	22184.5
B_Sst_OLM	B_Sst_Back	SEMA6A	PLXNA4	0.00658567	17163.3	0.00582706	16457	0.616062	12560	0.375021	16109	0.873029	18506	0	22184.5
A_Cck_NB	B_Sst_Hippo	DSCAM	DCC	0.00659107	18750.7	0.00406215	30549	0.375063	23945	0.433543	13227	0.931591	3848	0	22184.5
A_Sst_OLM	B_Sst_OLM	FAM3C	GLRA2	0.00659349	29993.9	0.00766097	9912	0.692033	10305	0.393744	15077	0.632702	92491	0	22184.5
A_Cck_NB	A_Sst_Hippo	OLFM2	ROBO2	0.00659349	19937.9	0.00384447	33512	0.545805	15077	0.415749	14042	0.884462	14874	0	22184.5
A_Pvalb_Basket	B_Sst_Hippo	NTRK3	PTPRF	0.0065943	22691.7	0.00437502	26924	0.451184	19540	0.410774	14258	0.841605	30552	0	22184.5
B_Cck_NB	A_Sst_OLM	ADAM10	CADM1	0.0065997	20561.5	0.00406161	30557	0.420617	21190	0.395584	14992	0.888186	13884	0	22184.5
A_Sst_OLM	B_Sst_OLM	VEGFA	ITGA9	0.00660028	30377.7	0.00782274	9519	0.833157	7386	0.39367	15081	0.60757	97718	0	22184.5
B_Sst_Hippo	A_Sst_Hippo	NGF	MAGED1	0.0066012	15904.9	0.00960496	6018	1.33073	2702	0.720455	5813	0.804992	42807	0	22184.5
B_Pvalb_Bistrat	A_Sst_Hippo	FGF9	FGFR2	0.00660186	19720.5	0.00542143	18771	0.627846	12162	0.396978	14926	0.841566	30559	0	22184.5
A_Cck_RLM	B_Cck_NB	APP	APLP1	0.00660186	23561.9	0.00406134	30559	0.409549	21812	0.381276	15757	0.849746	27497	0	22184.5
A_Cck_RLM	B_CA1_S	APP	LRP1	0.00660198	19910.3	0.00362974	36727	0.545717	15082	0.488741	11097	0.885938	14461	0	22184.5
A_Sst_Back	A_Pvalb_Bistrat	NCAM1	ROBO1	0.00660538	20802.3	0.0028434	54338	0.545669	15084	0.567442	8664	0.932072	3741	0	22184.5
B_Sst_Back	A_Cck_NB	AFDN	EPHB2	0.00660726	23439.1	0.00520217	20217	0.387828	23128	0.297992	21102	0.841552	30564	0	22184.5
A_Sst_OLM	A_Cck_NB	FGF13	FGFR2	0.00661049	25678.5	0.00242439	68140	0.545605	15087	0.495046	10869	0.895296	12112	0	22184.5
A_Pvalb_Bistrat	A_Sst_Back	FGF1	FGFR2	0.00661051	17491.5	0.00406101	30567	0.721519	9551	0.580559	8370	0.878122	16785	0	22184.5
B_Cck_NB	B_Sst_OLM	SEMA5A	PLXNA3	0.00661081	23124.1	0.011752	3608	1.39821	2303	0.705902	6021	0.679454	81504	0	22184.5
B_Sst_OLM	B_Sst_Back	NXPH1	NRXN2	0.00661159	9418.7	0.00572947	16963	1.59591	1379	1.68505	383	0.922163	6184	0	22184.5
A_Sst_Back	A_Sst_Hippo	CNTN6	PTPRG	0.00661159	19206.9	0.00406089	30568	0.460241	19032	0.441329	12911	0.898777	11339	0	22184.5
A_Pvalb_Basket	A_Cck_NB	HSP90AA1	CFTR	0.00661219	27910.1	0.016785	1394	0.811518	7744	0.39359	15088	0.629765	93140	0	22184.5
B_NFMS	B_Pvalb_Basket	NTNG2	LRRC4C	0.00661389	10181.1	0.0114264	3885	0.849656	7120	1.01216	2627	0.883752	15089	0	22184.5
A_Pvalb_Basket	A_Pvalb_Basket	ADAM15	ITGA9	0.00661722	25396.7	0.00961176	6004	0.937329	6023	0.359586	16951	0.702218	75821	0	22184.5
B_Sst_Back	A_Cck_RLM	RELN	VLDLR	0.00661916	12435.1	0.00923094	6609	1.47883	1917	1.43142	890	0.841487	30575	0	22184.5
A_Cck_NB	A_Pvalb_Bistrat	CNTN6	PTPRG	0.00662133	20697.3	0.00405983	30577	0.478573	18152	0.296561	21232	0.898765	11341	0	22184.5
A_Sst_OLM	B_Cck_NB	VEGFC	CCBE1	0.0066224	28945.5	0.0093991	6331	0.560497	14473	0.393397	15094	0.658243	86645	0	22184.5
A_Sst_Hippo	A_NFMS	NRXN2	NLGN1	0.00662241	21168.1	0.00405961	30578.5	0.351669	25548.5	0.293025	21527.5	0.92283	6001.5	0	22184.5
A_Cck_RLM	A_CA1_D	PNOC	GRM7	0.00662363	19937.5	0.0126889	2940	0.93718	6025	0.127539	40775	0.849085	27763	0	22184.5
B_Cck_RLM	A_Pvalb_Bistrat	IGF1	IGF2R	0.00662684	16284.3	0.00960154	6026	2.06381	347	1.18014	1690	0.781323	51174	0	22184.5
A_Sst_Hippo	A_Cck_RLM	L1CAM	PTPRZ1	0.00662684	23731.3	0.00420891	28730	0.937002	6026	0.717594	5851	0.768502	55865	0	22184.5
A_Sst_Back	B_Cck_NB	INHA	ACVR1	0.00662922	23628.5	0.00624796	14552	0.545308	15098	0.439272	13004	0.775463	53304	0	22184.5
B_Sst_OLM	B_Sst_Back	CADM3	CADM1	0.00663216	19914.9	0.00420538	28766	0.470915	18497	0.487889	11122	0.871615	19005	0	22184.5
B_CA1_D	B_Sst_Back	SLIT3	ROBO1	0.00663434	12241.1	0.0068151	12414	0.545227	15101	0.529653	9735	0.945177	1771	0	22184.5
B_Cck_NB	A_Cck_RLM	FGF13	SCN8A	0.0066365	14352.7	0.00405865	30591	0.920523	6213	0.937193	3170	0.90782	9605	0	22184.5
B_NFMS	A_Pvalb_Basket	NTNG2	LRRC4C	0.00663945	10198.3	0.0114112	3891	0.847215	7152	1.00774	2660	0.883684	15104	0	22184.5
A_Sst_Back	B_Sst_Back	GNAI2	OPRD1	0.00664458	29908.5	0.00611972	15107	0.836304	7337	0.471956	11685	0.629313	93229	0	22184.5
A_Sst_Hippo	B_NFMS	NGF	SORT1	0.00664628	18205.3	0.00786722	9397	0.919215	6222	0.39319	15108	0.819373	38115	0	22184.5
A_Cck_NB	B_Cck_NB	GNAI2	EGFR	0.0066497	29878.5	0.0163943	1492	1.11527	4213	0.39318	15110	0.553785	106393	0	22184.5
A_Pvalb_Bistrat	A_CA1_S	GAS6	TYRO3	0.00665141	21948.9	0.0126466	2963	0.545093	15111	0.417131	13981	0.769518	55505	0	22184.5
A_Cck_RLM	A_Pvalb_Bistrat	ADAM10	EPHA3	0.0066517	26817.9	0.00425015	28288	0.290882	30605	0.255931	24742	0.847763	28270	0	22184.5
B_Sst_OLM	B_Sst_Back	FSTL5	CHL1	0.00665605	9738.9	0.00588386	16178	1.36975	2452	1.38989	972	0.919347	6908	0	22184.5
A_Sst_Back	B_CA1_S	NCAM1	PTPRA	0.00666149	21318.5	0.00405664	30614	0.379047	23704	0.348219	17597	0.893727	12493	0	22184.5
A_Sst_Back	A_NFMS	NCAM1	NCAM2	0.00666167	14551.1	0.00402285	31060	0.692973	10268	0.848283	4010	0.925771	5233	0	22184.5
A_Sst_Back	A_Pvalb_Bistrat	NCAM1	NCAM2	0.00666167	18592.3	0.00333813	42160	0.544902	15117	0.674948	6522	0.9191	6978	0	22184.5
B_Sst_OLM	A_Sst_Back	RELN	VLDLR	0.00666185	15118.3	0.00666368	12967	1.60547	1344	1.51136	731	0.818526	38365	0	22184.5
A_Sst_Hippo	B_Pvalb_Basket	NXPH1	NRXN1	0.00666221	18188.7	0.0033407	42095	0.453067	19436	0.729712	5657	0.948789	1571	0	22184.5
A_Sst_OLM	B_Sst_Hippo	CNTN2	NRCAM	0.00666257	27847.5	0.00442276	26415	0.290795	30615	0.211325	29521	0.841739	30502	0	22184.5
A_Sst_OLM	B_CA1_S	SEMA3A	NRP1_PLXNA2	0.00666338	17567.5	0.0110276	4272	0.544894	15118	0.431121	13336	0.834889	32927	0	22184.5
B_Sst_OLM	B_Cck_NB	NCAM1	PTPRZ1	0.00666366	12308.7	0.00523345	19985	1.14033	3988	0.879624	3672	0.897022	11714	0	22184.5
A_Pvalb_Basket	A_Pvalb_Basket	NTRK3	PTPRS	0.00666802	20744.1	0.00405635	30620	0.329677	27318	0.3386	18197	0.925103	5401	0	22184.5
B_Sst_OLM	B_Cck_NB	EFNA5	EPHB2	0.00667019	15102.1	0.00751259	10291	0.776052	8385	0.821759	4315	0.842162	30335	0	22184.5
A_Sst_OLM	A_CA1_D	SEMA3A	NRP1_PLXNA2	0.00667194	17425.3	0.0110403	4261	0.544791	15123	0.447835	12656	0.834969	32902	0	22184.5
B_Sst_OLM	B_Cck_NB	ADAM17	ERBB4	0.00667673	12943.1	0.00555482	17950	1.34518	2610	1.30404	1224	0.866893	20747	0	22184.5
B_Sst_OLM	B_Cck_NB	CNTN1	PTPRZ1	0.00667782	11046.3	0.00595242	15888	1.23074	3385	0.947848	3081	0.902463	10693	0	22184.5
A_Cck_RLM	B_Sst_Back	RELN	ITGA3_ITGB1	0.00667832	21865.1	0.00401228	31183	0.934595	6042	0.887783	3590	0.794947	46326	0	22184.5
B_Sst_Hippo	B_Sst_OLM	EFNA5	EPHA10	0.00667891	21040.3	0.00405574	30630	0.49844	17151	0.535257	9564	0.854481	25672	0	22184.5
A_Sst_Back	A_Cck_RLM	FGF14	FGFR1	0.00668	24685.7	0.00405558	30631	0.35406	25377	0.273472	23195	0.863526	22041	0	22184.5
B_Cck_RLM	A_Pvalb_Basket	SERPINE2	LRP1	0.00668155	15300.7	0.00959296	6043	1.0342	5021	0.711603	5939	0.821817	37316	0	22184.5
B_Cck_NB	A_Sst_Hippo	IGF1	INSR	0.00668327	14017.9	0.00708673	11543	1.44493	2075	0.881041	3653	0.841329	30634	0	22184.5
A_Sst_Hippo	A_CA1_D	GNAS	ADCY8	0.00668327	20819.5	0.00405522	30634	0.456144	19272	0.421776	13763	0.873752	18244	0	22184.5
B_Sst_OLM	B_Cck_NB	SEMA6A	PLXNA2	0.00668437	10174.3	0.00935257	6398	1.23946	3319	0.984773	2821	0.880078	16149	0	22184.5
B_Sst_OLM	B_Cck_NB	SEMA6A	PLXNA4	0.00668546	15450.5	0.00621818	14682	0.671366	10871	0.457722	12259	0.876586	17256	0	22184.5
A_Sst_Back	A_NFMS	ADAM9	ITGAV	0.00668737	23363.9	0.0147754	1969	0.600258	13032	0.570928	8587	0.720402	71047	0	22184.5
A_Cck_NB	B_NFMS	ADAM10	NRCAM	0.00668764	25335.1	0.00405501	30638	0.292069	30520	0.221109	28348	0.884048	14985	0	22184.5
A_Sst_Back	A_NFMS	ADAM15	ITGAV	0.00668909	20165.9	0.0159619	1598	0.625298	12243	0.579094	8404	0.767107	56400	0	22184.5
A_Sst_Hippo	A_Sst_OLM	LAMA4	ITGA3_ITGB1	0.0066908	28201.7	0.00648656	13613	0.576856	13856	0.392812	15134	0.700602	76221	0	22184.5
B_Pvalb_Bistrat	A_Sst_OLM	FGF9	FGFR2	0.0066931	19521.1	0.00540051	18894	0.623707	12299	0.425644	13585	0.841308	30643	0	22184.5
A_Pvalb_Bistrat	A_Pvalb_Bistrat	FSTL5	CHL1	0.00669595	24548.5	0.00260741	61831	0.574669	13939	0.532548	9651	0.883559	15137	0	22184.5
A_CA1_D	B_Pvalb_Bistrat	VCL	ALK	0.00669767	11214.5	0.00648555	13616	1.25511	3209	1.12665	1925	0.883554	15138	0	22184.5
A_Sst_Back	A_NFMS	NRXN3	NLGN1	0.00670283	14490.3	0.00392985	32344.5	0.706936	9901.5	0.597498	7949.5	0.966085	71.5	0	22184.5
A_Cck_NB	B_Pvalb_Bistrat	GNAS	ADCY8	0.00670293	19795.9	0.00405402	30652	0.510337	16616	0.48343	11279	0.873735	18248	0	22184.5
A_Pvalb_Basket	B_Sst_Back	L1CAM	PTPRZ1	0.00670416	29013.1	0.00316032	45972	0.945116	5934	0.704435	6050	0.742041	64925	0	22184.5
A_Sst_Back	A_NFMS	NRXN3	NLGN2	0.00670454	24154.1	0.00270361	58724.5	0.556262	14654.5	0.496663	10814.5	0.886147	14392.5	0	22184.5
A_Pvalb_Bistrat	A_Sst_Hippo	FGF9	FGFR2	0.00670621	19865.1	0.00539696	18925	0.624995	12258	0.389929	15303	0.841265	30655	0	22184.5
A_Sst_OLM	A_NFMS	CALM1	GRM3	0.00670798	22877.7	0.00611419	15144	0.582681	13657	0.854978	3934	0.758608	59469	0	22184.5
B_NFMS	B_Sst_Hippo	NRG1	ADGRL1	0.0067097	13322.7	0.00668381	12873	0.544457	15145	0.852346	3962	0.893887	12449	0	22184.5
A_Cck_RLM	B_NFMS	TNC	CNTN1	0.00671063	20415.1	0.0158632	1622	0.933759	6052	0.28397	22277	0.784768	49940	0	22184.5
A_Pvalb_Bistrat	A_Pvalb_Bistrat	FGF1	FGFR2	0.00671606	17677.5	0.00405343	30664	0.719426	9610	0.549666	9117	0.878022	16812	0	22184.5
A_Sst_Back	A_NFMS	LAMA4	DAG1	0.00671658	16841.9	0.0135055	2507	0.992232	5439	0.659182	6784	0.792238	47295	0	22184.5
A_Sst_Back	A_NFMS	EDIL3	ITGAV	0.00672003	17218.9	0.011016	4281	0.636044	11902	0.519333	10043	0.820643	37684	0	22184.5
B_Sst_OLM	A_Cck_NB	SEMA3A	NRP2	0.00672034	15736.1	0.0142832	2164	0.933062	6055	0.759839	5180	0.80417	43097	0	22184.5
A_NFMS	B_Cck_RLM	EFNA5	EPHA3	0.00672175	12479.9	0.00611256	15152	0.728626	9369	0.946593	3094	0.893249	12600	0	22184.5
A_Sst_Back	A_NFMS	NPY	NPY1R	0.00672347	25197.9	0.0297473	285	1.10335	4325	0.600548	7888	0.637919	91307	0	22184.5
A_Sst_Back	A_CA1_D	EFNA5	EPHB2	0.0067252	17984.9	0.00611234	15154	0.666719	10999	0.688512	6298	0.827964	35289	0	22184.5
B_Sst_OLM	B_Cck_RLM	FSTL5	CNTN5	0.00672702	12856.1	0.00405259	30674	1.3004	2901	1.21638	1513	0.919008	7008	0	22184.5
A_NFMS	A_Pvalb_Basket	ADAM2	ITGA9	0.00673082	23108.9	0.0633436	31	1.2981	2914	0.650817	6908	0.671503	83507	0	22184.5
B_NFMS	A_Cck_NB	NLGN1	NRXN3	0.00673082	13270.9	0.00407817	30335.5	0.805362	7854.5	0.711098	5949.5	0.966686	30.5	0	22184.5
A_Cck_RLM	A_Cck_RLM	SEMA6A	PLXNA2	0.00673082	44961.7	0.00173627	91150	0.283884	31261	0.297833	21114	0.759732	59099	0	22184.5
A_Sst_Hippo	B_CA1_D	NCAM1	FGFR1	0.00673141	22416.5	0.00710385	11497	0.290119	30678	0.249006	25450	0.86291	22273	0	22184.5
A_Cck_RLM	B_CA1_D	APP	LRP6	0.0067336	19314.7	0.00405196	30680	0.521179	16152	0.468598	11824	0.881479	15733	0	22184.5
A_Sst_Back	A_NFMS	VEGFA	ITGAV	0.00673899	21872.9	0.0171554	1319	0.875922	6759	0.700279	6115	0.713062	72987	0	22184.5
A_Pvalb_Bistrat	A_Sst_OLM	CTHRC1	ROR2	0.00673899	31453.3	0.00698566	11848	0.872321	6815	0.392262	15162	0.587509	101257	0	22184.5
A_Sst_OLM	A_Sst_Back	OLFM2	ROBO2	0.00674244	19039.9	0.00401759	31125	0.544136	15164	0.4523	12470	0.886693	14256	0	22184.5
A_Sst_OLM	A_Pvalb_Basket	CGN	TGFBR2	0.00674417	29227.7	0.024457	477	1.14174	3982	0.392201	15165	0.568252	104330	0	22184.5
A_NFMS	B_CA1_D	NRG1	NETO2	0.00674417	11999.1	0.00611008	15165	0.707001	9899	1.12398	1939	0.901753	10808	0	22184.5
A_Cck_RLM	B_Sst_Back	CADM3	CADM1	0.00674678	20806.3	0.00405062	30692	0.45508	19332	0.46184	12094	0.869502	19729	0	22184.5
A_NFMS	B_Sst_OLM	IL1RAPL1	PTPRF	0.00674762	12285.9	0.00614893	14967	0.919275	6221	0.973607	2890	0.883414	15167	0	22184.5
A_CA1_D	A_Cck_NB	PTN	PTPRZ1	0.00674953	14456.7	0.0109832	4308	1.04569	4889	0.703718	6064	0.829373	34838	0	22184.5
B_Sst_OLM	B_Cck_NB	VCL	ALK	0.00675228	12498.9	0.00562749	17553	1.27677	3062	1.07053	2256	0.876052	17439	0	22184.5
A_Cck_RLM	B_Sst_Back	NCAM1	ROBO1	0.0067528	21132.1	0.00285895	53881	0.543899	15170	0.499217	10716	0.932244	3709	0	22184.5
B_Sst_Hippo	B_Pvalb_Bistrat	FGF1	FGFR2	0.00675338	17563.7	0.00405041	30698	0.717218	9666	0.57638	8452	0.877982	16818	0	22184.5
A_Cck_RLM	A_Cck_NB	RELN	ITGA3_ITGB1	0.00675603	21618.7	0.0040783	30333	0.931965	6066	0.879739	3670	0.796274	45840	0	22184.5
B_Cck_RLM	A_CA1_D	NRXN2	NLGN1	0.00675668	22610.9	0.00405023	30701.5	0.323838	27739.5	0.23961	26403.5	0.922748	6025.5	0	22184.5
A_Cck_RLM	A_CA1_D	TNC	ITGA8_ITGB1	0.00676578	24175.1	0.0310811	248	0.931422	6069	0.297302	21169	0.719855	71205	0	22184.5
A_Sst_Hippo	B_Cck_RLM	NCAM1	NCAM2	0.00676664	18032.9	0.00361138	37064	0.543699	15178	0.537712	9492	0.921978	6246	0	22184.5
A_Sst_Back	A_NFMS	GNAI2	OPRM1	0.00676837	28515.5	0.00748649	10367	0.687013	10434	0.523511	9907	0.644907	89685	0	22184.5
A_Sst_OLM	B_Pvalb_Bistrat	SEMA3A	NRP2	0.00676837	25370.7	0.00697879	11866	0.543621	15179	0.450385	12557	0.74163	65067	0	22184.5
A_CA1_D	A_Pvalb_Bistrat	VCL	ALK	0.00676837	11238.7	0.00646526	13705	1.25107	3241	1.13527	1884	0.883392	15179	0	22184.5
A_Cck_RLM	A_Pvalb_Basket	RELN	LRP8	0.00676903	21827.9	0.00331203	42684	0.931311	6070	0.940853	3140	0.828631	35061	0	22184.5
A_Sst_Back	A_NFMS	CTHRC1	FZD3	0.0067701	26458.5	0.0100384	5395	0.680291	10623	0.455146	12371	0.678618	81719	0	22184.5
B_Cck_RLM	B_CA1_D	OLFM2	ROBO2	0.006771	18471.9	0.0040493	30714	0.593472	13271	0.463339	12023	0.887088	14167	0	22184.5
A_Sst_Back	A_NFMS	NPY	FAP	0.00677356	27992.7	0.0445255	107	1.06476	4693	0.537929	9479	0.573611	103500	0	22184.5
B_Pvalb_Basket	B_Pvalb_Bistrat	NGF	KIDINS220	0.00677761	17987.9	0.00471139	23886	0.912763	6293	0.654749	6856	0.841082	30720	0	22184.5
B_Sst_Hippo	A_Sst_OLM	OLFM2	ROBO2	0.00678092	18278.3	0.00404888	30723	0.610006	12742	0.474809	11572	0.887082	14170	0	22184.5
B_Sst_OLM	B_Sst_OLM	NCAM1	PTPRZ1	0.00678423	15064.1	0.00433437	27354	0.953423	5839	0.70689	6003	0.887985	13940	0	22184.5
A_Cck_RLM	B_Cck_NB	NRG4	EGFR	0.00678531	32550.3	0.0108549	4423	0.930676	6075	0.320427	19466	0.518288	110603	0	22184.5
B_Sst_OLM	B_Sst_OLM	L1CAM	CNTN1	0.00678865	22936.5	0.00412946	29716	0.42884	20718	0.352376	17349	0.85688	24715	0	22184.5
A_Pvalb_Bistrat	A_Pvalb_Basket	WNT5B	FZD3_LRP6	0.00678916	23920.7	0.00830561	8342	0.872674	6811	0.391865	15191	0.735123	67075	0	22184.5
B_Sst_OLM	B_Sst_OLM	EFNB2	GRM1	0.00679086	15871.9	0.00542617	18743	0.799707	7973	0.852002	3967	0.852427	26492	0	22184.5
A_Sst_Back	A_NFMS	CALM1	GRM3	0.00679437	18852.7	0.00846112	8004	0.640472	11760	0.934761	3190	0.787094	49125	0	22184.5
A_Cck_RLM	B_Pvalb_Bistrat	FSTL1	DIP2A	0.00679611	18759.9	0.00610393	15195	0.88397	6663	0.725152	5731	0.801353	44026	0	22184.5
B_Pvalb_Basket	A_Cck_RLM	VEGFA	NRP2	0.00679836	18188.9	0.00957381	6079	1.06114	4730	0.752841	5288	0.777257	52663	0	22184.5
B_Sst_OLM	B_Sst_OLM	CNTN2	CNTN1	0.00680081	22224.1	0.00457176	25063	0.489855	17593	0.383024	15670	0.8414	30610	0	22184.5
A_Sst_Back	A_NFMS	NCAM1	CACNA1C	0.00680132	16751.9	0.0036554	36307	0.603496	12935	0.589588	8129	0.930072	4204	0	22184.5
B_Sst_OLM	B_Sst_OLM	CNTN1	PTPRZ1	0.00680192	13328.5	0.00492983	22139	1.04383	4907	0.775113	4952	0.893847	12460	0	22184.5
A_Pvalb_Bistrat	A_Sst_OLM	FGF9	FGFR2	0.00680413	19657.5	0.00537615	19055	0.620856	12400	0.418595	13904	0.841006	30744	0	22184.5
A_Cck_RLM	B_NFMS	BMP3	ACVR1B_ACVR2A	0.00680479	25987.7	0.020719	747	0.796342	8034	0.391713	15200	0.670349	83773	0	22184.5
B_Cck_NB	A_CA1_S	NRXN1	NLGN3	0.00680745	22225.1	0.0040473	30747.5	0.457262	19204.5	0.344919	17796.5	0.865714	21192.5	0	22184.5
B_Sst_OLM	B_Sst_OLM	SEMA6A	PLXNA2	0.00680856	11352.9	0.00822949	8498	1.12596	4117	0.898178	3504	0.873161	18461	0	22184.5
B_Cck_RLM	A_Sst_Back	TNC	PTPRZ1	0.0068096	21038.1	0.0226657	589	1.60104	1359	0.701936	6091	0.705333	74967	0	22184.5
A_CA1_S	B_Sst_Back	PTN	PTPRZ1	0.00681469	15432.7	0.00956996	6084	1.00576	5297	0.739528	5490	0.819406	38108	0	22184.5
A_Sst_Back	A_NFMS	VEGFC	CCBE1	0.00681523	23482.5	0.0144699	2082	0.729458	9343	0.564764	8745	0.704996	75058	0	22184.5
A_Sst_Back	A_Sst_Back	CNTN4	PTPRG	0.00681742	19325.7	0.00438728	26781	0.289359	30756	0.434355	13189	0.932181	3718	0	22184.5
B_Pvalb_Bistrat	B_CA1_S	ALCAM	CHL1	0.00681964	17179.5	0.00404652	30758	0.525029	15985	0.556526	8947	0.914689	8023	0	22184.5
A_Sst_Back	A_NFMS	NPY	ADRB1	0.00682045	24594.3	0.0169593	1361	0.983057	5532	0.573064	8540	0.663839	85354	0	22184.5
A_NFMS	B_Cck_NB	SEMA3A	NRP2	0.00682122	15365.3	0.0146528	2021	0.93024	6086	0.836489	4150	0.806174	42385	0	22184.5
A_Sst_Back	B_CA1_D	VEGFA	GRIN2B	0.00682185	20919.1	0.00404632	30760	0.582985	13647	0.385442	15539	0.862431	22465	0	22184.5
A_Cck_NB	A_CA1_S	VIP	VIPR1	0.00682219	27518.5	0.0378617	155	1.28749	2993	0.391527	15210	0.610988	97050	0	22184.5
A_Sst_Back	A_NFMS	FSTL5	CNTN5	0.00682219	19675.9	0.00275853	56952	0.903851	6422	1.06038	2323	0.90349	10498	0	22184.5
B_Sst_Back	B_Cck_RLM	EFNA5	EPHB2	0.00682407	15175.9	0.00737766	10687	0.780194	8308	0.854623	3938	0.840953	30762	0	22184.5
B_Sst_OLM	A_Pvalb_Bistrat	FSTL5	CNTN5	0.00682518	12820.9	0.00404588	30763	1.29929	2909	1.30375	1225	0.918946	7023	0	22184.5
A_Sst_Back	A_NFMS	PAM	FAP	0.00682567	16859.5	0.0244379	478	0.818348	7634	0.724624	5741	0.789608	48260	0	22184.5
B_Sst_OLM	B_Sst_OLM	OLFM2	ROBO2	0.00682962	18577.7	0.00407872	30328	0.581272	13715	0.449871	12581	0.88745	14080	0	22184.5
B_Pvalb_Bistrat	A_Cck_NB	FGF1	FGFR2	0.00682962	17609.1	0.00404537	30767	0.72441	9478	0.563974	8778	0.877915	16838	0	22184.5
B_Pvalb_Basket	B_CA1_S	NXPH2	NRXN1	0.00683406	18533.5	0.00952921	6139	0.685601	10479	0.200793	30771	0.860891	23094	0	22184.5
A_Cck_NB	B_NFMS	ADAM10	CADM1	0.00683406	18866.5	0.00404486	30771	0.517565	16314	0.487921	11121	0.887981	13942	0	22184.5
B_CA1_D	A_Cck_NB	CALM2	PDE1C	0.00683431	11732.5	0.0106427	4642	0.930041	6090	0.749943	5332	0.86779	20414	0	22184.5
A_Cck_RLM	B_Cck_NB	COL5A2	DDR1	0.00683438	29691.9	0.0118811	3501	0.542581	15217	0.409184	14335	0.629341	93222	0	22184.5
A_Pvalb_Bistrat	B_NFMS	LAMA3	ITGAV_ITGB8	0.00683961	31558.5	0.0083275	8283	0.545775	15078	0.391421	15220	0.611076	97027	0	22184.5
B_Sst_OLM	B_Sst_OLM	NXPH1	NRXN2	0.00684517	9449.7	0.00571463	17042	1.59419	1387	1.66254	421	0.92207	6214	0	22184.5
A_Cck_RLM	A_Cck_RLM	DSCAM	DCC	0.00684628	19702.1	0.00404384	30782	0.36437	24647	0.358077	17012	0.931447	3885	0	22184.5
A_Pvalb_Basket	A_NFMS	EFNA5	EPHA4	0.00685519	20258.5	0.00772578	9741	0.288966	30790	0.275755	22967	0.881862	15610	0	22184.5
B_Pvalb_Basket	A_Pvalb_Bistrat	NGF	KIDINS220	0.00685519	18033.7	0.0046981	23999	0.909421	6333	0.654333	6862	0.840893	30790	0	22184.5
A_Sst_Hippo	B_Sst_Back	L1CAM	PTPRZ1	0.00686054	22204.7	0.00454208	25328	1.0251	5113	0.771668	5001	0.775209	53397	0	22184.5
A_Sst_Hippo	B_Pvalb_Basket	VCL	ALK	0.00686054	18450.7	0.00386418	33250	0.929495	6098	0.777676	4915	0.85416	25806	0	22184.5
A_Sst_Back	A_CA1_D	NRXN3	NLGN2	0.00686057	25449.7	0.00256872	63164.5	0.542072	15232.5	0.476034	11525.5	0.88354	15141.5	0	22184.5
A_Sst_OLM	B_CA1_D	DSCAM	DCC	0.00686075	19817.9	0.00404282	30795	0.363554	24701	0.349586	17522	0.931439	3887	0	22184.5
B_Sst_Hippo	A_Cck_RLM	ADAM17	ERBB4	0.00686187	17863.1	0.00404279	30796	1.05639	4781	0.93797	3163	0.84747	28391	0	22184.5
B_Pvalb_Basket	A_CA1_S	CNTN4	APLP1	0.00686298	20625.3	0.00592176	16026	0.288922	30797	0.381327	15753	0.873451	18366	0	22184.5
A_Cck_NB	A_NFMS	IGF1	IGF2R	0.00686407	21667.7	0.00609607	15234	1.59131	1402	0.85392	3951	0.740055	65567	0	22184.5
B_Sst_Hippo	B_NFMS	NRXN2	NLGN1	0.00686521	20546.3	0.00404227	30799.5	0.380855	23595.5	0.311416	20115.5	0.922678	6036.5	0	22184.5
B_NFMS	B_NFMS	NTRK3	PTPRD	0.00686757	11266.5	0.00609566	15236	0.57143	14063	0.89437	3540	0.951581	1309	0	22184.5
A_Sst_Hippo	A_Cck_RLM	SEMA4F	NRP2	0.00687282	27804.3	0.00609452	15239	0.559136	14535	0.489168	11074	0.701531	75989	0	22184.5
B_Sst_OLM	B_Sst_OLM	VCL	ALK	0.00687525	14962.1	0.00476737	23384	1.0563	4784	0.881067	3652	0.866762	20806	0	22184.5
A_Sst_Hippo	A_Cck_RLM	PDAP1	PDGFRB	0.00688025	35146.5	0.0192431	931	0.929033	6104	0.184732	32685	0.472524	113828	0	22184.5
B_Pvalb_Basket	B_Sst_Hippo	NTRK3	PTPRF	0.00688083	23294.3	0.00432303	27458	0.431927	20554	0.387071	15462	0.840807	30813	0	22184.5
A_Cck_NB	A_CA1_S	WNT5A	FZD3	0.00688157	25265.5	0.0124959	3063	1.37327	2434	0.390927	15244	0.671906	83402	0	22184.5
A_Sst_Hippo	B_Cck_NB	NRG2	NRP2	0.00688333	16666.9	0.00609332	15245	0.806725	7835	0.690658	6264	0.837984	31806	0	22184.5
B_Sst_Hippo	A_CA1_D	TNR	ITGA8_ITGB1	0.00688418	19680.1	0.00782659	9508	0.288754	30816	0.263094	24068	0.89654	11824	0	22184.5
A_Pvalb_Bistrat	A_Cck_RLM	WNT5B	FZD3_LRP6	0.00688508	24029.7	0.00819674	8573	0.879787	6707	0.390884	15246	0.733837	67438	0	22184.5
A_Sst_Back	A_CA1_S	NRXN3	NLGN1	0.00688858	14361.9	0.00394825	32100.5	0.717613	9656.5	0.605111	7803.5	0.966161	64.5	0	22184.5
A_Sst_Back	A_CA1_S	NRXN3	NLGN2	0.00689034	22116.9	0.00294982	51312.5	0.582162	13683.5	0.51671	10124.5	0.89047	13279.5	0	22184.5
A_Sst_Back	A_CA1_S	LAMA4	ITGA6_ITGB1	0.00689736	20827.5	0.00962367	5985	0.962796	5744	0.609168	7728	0.749472	62496	0	22184.5
B_Sst_Back	B_CA1_S	FGF14	FGFR1	0.00689759	23351.3	0.00531634	19427	0.288631	30828	0.227035	27716	0.878706	16601	0	22184.5
A_Sst_Back	A_CA1_S	LAMA4	DAG1	0.00689911	17995.3	0.0120348	3385	0.949558	5877	0.605301	7799	0.78259	50731	0	22184.5
A_Pvalb_Basket	A_Cck_RLM	IL34	PTPRZ1	0.0069	33282.3	0.00284299	54346	0.928198	6110	0.724837	5738	0.69348	78033	0	22184.5
B_Sst_OLM	B_Sst_OLM	FSTL5	CNTN5	0.00690095	12829.1	0.00405466	30645	1.30074	2899	1.24362	1416	0.919027	7001	0	22184.5
B_Sst_OLM	B_Sst_OLM	FSTL5	CHL1	0.00690319	11839.3	0.00486497	22635	1.16638	3805	1.12788	1920	0.91201	8652	0	22184.5
A_Sst_OLM	B_CA1_S	CNTN4	PTPRG	0.00690319	18226.3	0.00403991	30833	0.348399	25835	0.596941	7962	0.929527	4317	0	22184.5
B_Cck_NB	B_Cck_RLM	ADAM10	EPHA3	0.00690431	26256.9	0.00436125	27065	0.288542	30834	0.268755	23571	0.849421	27630	0	22184.5
B_Sst_OLM	A_CA1_D	NCAM1	FGFR1	0.00690543	18088.9	0.00776631	9656	0.394096	22755	0.384651	15577	0.868099	20272	0	22184.5
A_Cck_RLM	A_Sst_Hippo	SEMA3C	NRP1_PLXNA4	0.00690965	17134.5	0.0063131	14278	1.4575	2006	0.390691	15260	0.837615	31944	0	22184.5
A_Cck_NB	A_Pvalb_Basket	LGI2	ADAM22	0.00690991	18560.7	0.00529652	19557	0.771981	8467	0.470333	11756	0.840746	30839	0	22184.5
A_Sst_OLM	A_CA1_D	GNAS	ADCY8	0.00690991	20804.9	0.00403962	30839	0.452896	19444	0.433579	13223	0.873539	18334	0	22184.5
B_Sst_OLM	A_CA1_D	EFNB2	EPHA6	0.00691215	18093.7	0.00448921	25818	0.459342	19085	0.537853	9483	0.888133	13898	0	22184.5
A_Sst_Back	A_CA1_D	VEGFA	NRP1	0.00691844	21256.7	0.0093641	6380	0.541381	15265	0.442522	12860	0.785768	49594	0	22184.5
B_Sst_Hippo	A_Cck_RLM	NRG2	NRP2	0.00691887	15952.1	0.00634586	14146	0.834355	7367	0.757785	5216	0.840722	30847	0	22184.5
B_Sst_OLM	A_CA1_D	EFNA5	EPHA10	0.00692	15710.9	0.00500339	21591	0.725552	9444	0.797408	4640	0.867056	20695	0	22184.5
A_Sst_Back	A_CA1_S	VEGFA	NRP1	0.00692196	21286.5	0.00944147	6258	0.547435	15022	0.424849	13628	0.78646	49340	0	22184.5
A_Sst_Hippo	A_CA1_D	OLFM2	ROBO2	0.00692196	19531.7	0.00374259	34955	0.565695	14286	0.492459	10966	0.883082	15267	0	22184.5
B_Sst_OLM	A_CA1_D	NRXN2	NLGN1	0.00692336	22078.5	0.00410765	29986.5	0.333057	27024.5	0.250251	25321.5	0.923248	5875.5	0	22184.5
A_Cck_NB	B_Pvalb_Basket	LGI2	ADAM22	0.00692561	18469.5	0.00529302	19586	0.771301	8477	0.48421	11247	0.840702	30853	0	22184.5
A_Cck_RLM	A_Sst_Hippo	WNT5A	PTK7	0.00692639	30539.5	0.011954	3449	0.927429	6118	0.353408	17284	0.572592	103662	0	22184.5
B_Sst_OLM	A_CA1_S	RELN	VLDLR	0.00692893	15460.9	0.00644785	13786	1.59707	1371	1.47963	787	0.816067	39176	0	22184.5
B_Sst_OLM	B_Pvalb_Basket	NCAM1	ROBO1	0.00692969	13442.5	0.00381176	33981	0.927375	6119	0.988346	2790	0.940783	2138	0	22184.5
B_Sst_OLM	A_CA1_D	SEMA6A	PLXNA2	0.00693571	16496.7	0.00556931	17874	0.857109	7010	0.595582	7990	0.84992	27425	0	22184.5
A_Sst_Hippo	B_Sst_Back	RELN	ITGA3_ITGB1	0.0069363	18262.5	0.00494374	22046	1.1628	3828	1.01918	2580	0.811439	40674	0	22184.5
B_Sst_OLM	B_Cck_RLM	NCAM1	ROBO1	0.0069363	13378.9	0.00381171	33982	0.927355	6121	1.03667	2467	0.940782	2140	0	22184.5
B_Cck_NB	A_NFMS	EFNB2	GRM1	0.00693908	25540.3	0.00452789	25449	0.337186	26708	0.281382	22495	0.840678	30865	0	22184.5
A_Pvalb_Basket	A_CA1_S	LGI2	ADAM23	0.00693957	18913.1	0.0060907	15267	0.754026	8812	0.390448	15277	0.834604	33025	0	22184.5
A_Sst_Hippo	B_Sst_Back	RELN	VLDLR	0.00693961	25374.9	0.00348274	39334	1.02096	5166	0.944876	3108	0.7653	57082	0	22184.5
B_Sst_Hippo	B_Cck_RLM	ADAM17	ERBB4	0.00694021	17998.1	0.00403659	30866	1.05455	4808	0.876957	3699	0.847371	28433	0	22184.5
A_Cck_NB	A_Pvalb_Bistrat	LGI2	ADAM22	0.00694133	18735.3	0.00529083	19604	0.770877	8492	0.450975	12529	0.840674	30867	0	22184.5
A_Cck_RLM	A_CA1_D	FGF13	FGFR1	0.00694134	18673.5	0.00660813	13183	0.541093	15278	0.579085	8405	0.830914	34317	0	22184.5
A_Sst_Back	A_CA1_S	NXPH1	NRXN2	0.00694134	13263.3	0.00397209	31747	1.44399	2081	1.5127	726	0.907957	9578	0	22184.5
A_Pvalb_Bistrat	A_Cck_RLM	FSTL5	CHL1	0.00694134	24776.1	0.0025819	62729	0.565881	14279	0.540072	9410	0.883052	15278	0	22184.5
A_Sst_Back	B_Sst_Hippo	SEMA6A	PLXNA2	0.00694358	19092.1	0.00483471	22854	0.67456	10780	0.564085	8773	0.840674	30869	0	22184.5
B_Sst_OLM	B_Sst_Hippo	GNAS	ADCY1	0.00694471	21627.9	0.00403614	30870	0.445735	19843	0.413597	14127	0.865978	21115	0	22184.5
B_Sst_Back	B_Sst_Hippo	NCAM1	PTPRZ1	0.00694583	15989.5	0.00403604	30871	0.944231	5940	0.704036	6057	0.884389	14895	0	22184.5
A_NFMS	B_Pvalb_Basket	ADAM2	ITGA9	0.00694782	23197.9	0.0627046	32	1.28766	2991	0.64505	7023	0.670384	83759	0	22184.5
A_Cck_RLM	A_Cck_RLM	SEMA4A	NRP1_PLXNA3	0.00694782	73324.1	0.00235065	70767	-0.0430388	75812	-0.228532	88829	0.532847	109028	0	22184.5
A_Cck_RLM	A_Sst_OLM	NLGN2	NRXN3	0.00694839	21069.1	0.00325621	43822.5	0.541062	15282.5	0.465921	11919.5	0.895197	12136.5	0	22184.5
A_Sst_Back	B_NFMS	CNTN6	PTPRG	0.00694921	19598.3	0.00403599	30874	0.455001	19337	0.412219	14198	0.898497	11398	0	22184.5
A_Sst_OLM	A_Cck_RLM	NRXN3	NLGN2	0.00695016	21069.1	0.00325621	43822.5	0.541062	15282.5	0.465921	11919.5	0.895197	12136.5	0	22184.5
B_Sst_OLM	A_CA1_D	OLFM2	ROBO2	0.00695371	16545.9	0.00433932	27293	0.666726	10998	0.554827	8982	0.890506	13272	0	22184.5
B_Sst_Back	A_NFMS	CALM1	GRM7	0.00695484	21978.3	0.00454877	25252	0.420323	21209	0.509502	10367	0.840641	30879	0	22184.5
A_Sst_Hippo	B_Pvalb_Basket	FGF13	FGFR2	0.00695545	25951.1	0.00233452	71317	0.540985	15286	0.577979	8429	0.893512	12539	0	22184.5
A_Pvalb_Bistrat	A_Sst_OLM	NXPH2	NRXN1	0.00695596	19873.7	0.00848355	7965	0.62116	12385	0.199896	30880	0.853784	25954	0	22184.5
B_Cck_RLM	B_Sst_Hippo	EFNB2	GRM1	0.00695709	21810.9	0.00452501	25476	0.448661	19693	0.496543	10820	0.840635	30881	0	22184.5
A_Pvalb_Bistrat	B_Pvalb_Bistrat	FGF1	FGFR2	0.00695821	17699.3	0.00403555	30882	0.714485	9738	0.561521	8818	0.877785	16874	0	22184.5
B_Sst_OLM	B_Pvalb_Basket	RELN	VLDLR	0.00695893	15472.3	0.0064407	13815	1.59679	1374	1.48637	775	0.815984	39213	0	22184.5
B_Sst_OLM	A_CA1_D	FGF1	NRP1	0.00696047	17497.5	0.00814857	8708	0.533461	15619	0.516759	10120	0.840692	30856	0	22184.5
B_NFMS	A_Cck_NB	NECTIN3	CADM1	0.00696606	12368.5	0.011354	3944	0.540854	15292	0.605159	7801	0.893165	12621	0	22184.5
B_NFMS	B_CA1_D	NRG1	NETO2	0.00696606	12189.7	0.00608624	15292	0.701589	10046	1.01719	2593	0.901579	10833	0	22184.5
B_Pvalb_Bistrat	B_Sst_Hippo	NTRK3	PTPRF	0.0069661	23617.5	0.00431054	27576	0.427299	20819	0.365709	16619	0.840613	30889	0	22184.5
B_Sst_Back	B_Sst_Hippo	NCAM1	NCAM2	0.00696836	14102.7	0.00403489	30891	0.715635	9712	1.02713	2530	0.925874	5196	0	22184.5
A_Cck_NB	B_CA1_S	WNT5A	FZD3	0.00697136	25171.3	0.012682	2944	1.3765	2414	0.390099	15295	0.673533	83019	0	22184.5
A_CA1_S	B_Cck_RLM	PTN	PTPRZ1	0.00697604	15399.9	0.00971871	5837	1.02443	5123	0.69849	6133	0.820544	37722	0	22184.5
A_Sst_Hippo	A_NFMS	NRXN3	NLGN1	0.00698021	17200.3	0.00371261	35429.5	0.540689	15300.5	0.44076	12939.5	0.96514	147.5	0	22184.5
B_Sst_OLM	A_CA1_D	SEMA3A	NRP1_PLXNA4	0.00698078	16152.5	0.0107195	4562	0.527001	15896	0.499406	10709	0.849968	27411	0	22184.5
B_Pvalb_Bistrat	B_NFMS	ADAM23	ITGA4	0.00698416	21902.3	0.0117787	3583	0.287793	30905	0.27976	22636	0.842512	30203	0	22184.5
A_Cck_NB	B_Cck_NB	IGF1	INSR	0.00698552	15669.7	0.00608375	15303	1.53938	1626	0.778772	4898	0.830876	34337	0	22184.5
B_Pvalb_Bistrat	A_CA1_S	NXPH1	NRXN3	0.006986	14169.1	0.00354188	38300	0.92634	6136	0.918385	3317	0.95754	908	0	22184.5
B_Cck_NB	B_NFMS	CALCB	ADCYAP1R1	0.00698898	29802.3	0.0168671	1377	1.65003	1200	0.319913	19502	0.565472	104748	0	22184.5
B_NFMS	B_CA1_S	CNTN4	PTPRG	0.00698907	10759.5	0.00608274	15305	0.70053	10075	0.832759	4189	0.941809	2044	0	22184.5
A_Cck_NB	A_Cck_NB	IGF1	IGF1R	0.00699321	15104.3	0.00603683	15501	1.50517	1787	0.762874	5136	0.840482	30913	0	22184.5
B_Cck_RLM	B_CA1_S	LAMA3	DAG1	0.00699597	16481.7	0.0115521	3769	1.26568	3141	0.698058	6139	0.792559	47175	0	22184.5
A_Sst_OLM	B_NFMS	NPY	GRM7	0.00699971	17019.1	0.00608139	15311	0.846462	7164	0.641287	7089	0.833851	33347	0	22184.5
B_Sst_OLM	A_CA1_D	CNTN3	PTPRG	0.007	18930.5	0.00492413	22176	0.364748	24617	0.291063	21674	0.931013	4001	0	22184.5
A_Cck_NB	B_Pvalb_Bistrat	L1CAM	CNTN1	0.00700679	26251.3	0.00428899	27834	0.287555	30925	0.23816	26535	0.859189	23778	0	22184.5
B_Cck_NB	A_Sst_Hippo	OLFM2	ROBO2	0.00700679	18719.5	0.0040322	30925	0.579274	13776	0.451748	12495	0.886875	14217	0	22184.5
A_NFMS	B_Cck_RLM	NRG1	ADGRL1	0.00700858	13341.1	0.00650612	13542	0.540313	15316	0.972153	2904	0.892603	12759	0	22184.5
B_Pvalb_Basket	A_Sst_Back	ALCAM	CHL1	0.00701246	16583.5	0.00403193	30930	0.58337	13634	0.590621	8108	0.914548	8061	0	22184.5
A_Pvalb_Basket	B_Pvalb_Bistrat	NRG2	LRRTM2	0.00701569	29633.7	0.0066668	12954	0.548988	14955	0.389682	15320	0.67459	82755	0	22184.5
B_Cck_RLM	A_CA1_S	FGF1	NRP1	0.00701586	17937.5	0.00811667	8788	0.53304	15635	0.46048	12147	0.840429	30933	0	22184.5
B_Sst_OLM	A_CA1_D	GNAS	ADCY1	0.00701813	20324.3	0.00420613	28759	0.470406	18529	0.463963	11992	0.868354	20157	0	22184.5
A_Cck_RLM	B_Sst_OLM	GNAS	ADCY1	0.00701926	19245.7	0.00403135	30936	0.607679	12810	0.547976	9163	0.865909	21135	0	22184.5
A_Sst_Hippo	A_NFMS	LAMA3	ITGAV_ITGB8	0.0070228	32299.5	0.00762296	10006	0.540135	15324	0.39613	14962	0.600521	99021	0	22184.5
B_Sst_OLM	A_CA1_D	FGF14	FGFR1	0.00702607	19551.3	0.00732546	10824	0.313755	28587	0.264758	23929	0.89478	12232	0	22184.5
B_Sst_Back	A_Pvalb_Basket	LAMA4	ITGA9_ITGB1	0.00702926	18251.3	0.0128634	2857	1.24268	3290	0.697408	6149	0.766144	56776	0	22184.5
A_Sst_Hippo	B_NFMS	GNAI2	IGF1R	0.00702992	27449.7	0.00647037	13684	0.540009	15328	0.442949	12841	0.712164	73211	0	22184.5
A_Cck_RLM	B_Sst_Back	OLFM2	ROBO2	0.00703062	19378.9	0.00403078	30946	0.535242	15530	0.416402	14012	0.886858	14222	0	22184.5
A_Pvalb_Bistrat	A_CA1_D	OLFM2	ROBO2	0.0070317	19876.5	0.00372658	35195	0.562984	14395	0.457146	12279	0.882861	15329	0	22184.5
B_Sst_OLM	A_CA1_D	GNAS	ADCY8	0.00703289	19978.5	0.00413021	29704	0.471759	18465	0.472408	11658	0.874759	17881	0	22184.5
A_Sst_Back	A_CA1_S	FSTL5	CHL1	0.00703704	23083.9	0.00270909	58540	0.622051	12355	0.607032	7773	0.885513	14567	0	22184.5
B_Sst_Back	B_NFMS	NRXN3	NLGN1	0.00703971	13681.1	0.00403018	30954.5	0.769328	8514.5	0.66358	6716.5	0.966495	35.5	0	22184.5
B_Sst_OLM	A_CA1_D	VEGFA	GRIN2B	0.00704198	20245.1	0.0041594	29339	0.61619	12554	0.39009	15296	0.864058	21852	0	22184.5
A_Pvalb_Basket	B_Pvalb_Basket	ADAM15	ITGA9	0.00704261	25558.7	0.0095148	6153	0.926885	6127	0.353819	17249	0.701157	76080	0	22184.5
B_Pvalb_Basket	B_Cck_NB	NGF	KIDINS220	0.00704426	18299.9	0.00466027	24290	0.899902	6476	0.616425	7591	0.840351	30958	0	22184.5
A_Sst_OLM	B_Sst_OLM	CNTN2	CNTN1	0.00704767	22488.3	0.00450031	25712	0.48375	17887	0.382523	15697	0.840346	30961	0	22184.5
A_Sst_Back	A_Sst_OLM	CTHRC1	ROR2	0.00704773	32256.1	0.00648048	13640	0.833274	7381	0.389317	15338	0.578384	102737	0	22184.5
B_CA1_D	B_Sst_Hippo	VCL	ALK	0.00704773	11277.3	0.00639652	13970	1.26393	3154	1.16722	1740	0.882841	15338	0	22184.5
A_Cck_RLM	B_Sst_OLM	APP	APLP2	0.00704773	22460.5	0.00298337	50404	0.539768	15338	0.504068	10537	0.888332	13839	0	22184.5
B_Pvalb_Bistrat	B_Sst_Hippo	FGF9	FGFR2	0.00704881	20192.3	0.00532303	19373	0.60837	12791	0.383359	15651	0.840341	30962	0	22184.5
B_Cck_RLM	A_Pvalb_Bistrat	GNAI2	UNC5B	0.00704928	24621.1	0.0182325	1113	1.59456	1383	0.610519	7700	0.640562	90725	0	22184.5
A_Pvalb_Basket	B_Sst_Hippo	LAMA3	ITGA6_ITGB1	0.00704951	25648.3	0.0060738	15339	0.748379	8921	0.499471	10705	0.720259	71092	0	22184.5
B_Sst_Hippo	A_Sst_Hippo	FGF10	FGFR2	0.00705223	19716.9	0.00833965	8265	0.45624	19266	0.343087	17904	0.840335	30965	0	22184.5
A_Pvalb_Basket	A_NFMS	NTRK3	PTPRS	0.00705223	20855.1	0.00402963	30965	0.323281	27800	0.343489	17878	0.924874	5448	0	22184.5
B_Pvalb_Basket	B_Pvalb_Bistrat	LGI2	ADAM22	0.0070545	18473.9	0.00526382	19775	0.777383	8363	0.489078	11080	0.840331	30967	0	22184.5
A_Sst_Hippo	B_Cck_RLM	ALKAL2	ALK	0.00705597	20866.7	0.00606961	15363	1.02387	5128	0.697083	6157	0.769525	55501	0	22184.5
A_Sst_Hippo	B_Pvalb_Bistrat	GNAI2	OPRM1	0.00705665	31663.7	0.00642601	13853	0.594932	13219	0.389214	15343	0.62723	93719	0	22184.5
A_Cck_RLM	A_Pvalb_Basket	ADAM15	ITGA9	0.00705931	25459.3	0.00951022	6158	0.934192	6047	0.362278	16812	0.701106	76095	0	22184.5
B_Sst_OLM	A_NFMS	EFNA5	EPHA5	0.0070602	17193.3	0.00505826	21188	0.394118	22752	0.418853	13895	0.923026	5947	0	22184.5
A_Sst_Back	B_NFMS	RELN	LRP8	0.00706134	17411.3	0.0040291	30973	1.4009	2293	1.29654	1246	0.842101	30360	0	22184.5
A_Cck_RLM	A_CA1_D	EFNA5	EPHA4	0.00706248	23376.5	0.00543009	18715	0.28698	30974	0.281617	22467	0.862223	22542	0	22184.5
B_Sst_OLM	A_NFMS	EFNA5	EPHA10	0.00706362	15232.9	0.00518351	20358	0.74034	9100	0.797965	4633	0.869082	19889	0	22184.5
A_NFMS	B_CA1_S	CNTN4	PTPRG	0.00706558	10668.5	0.00607262	15348	0.698787	10123	0.882695	3636	0.941763	2051	0	22184.5
B_Sst_OLM	A_NFMS	NRXN2	NLGN1	0.0070659	20354.3	0.00417512	29163.5	0.369915	24286.5	0.307237	20409.5	0.923823	5727.5	0	22184.5
A_CA1_S	B_Cck_NB	VCL	ALK	0.00706915	11192.7	0.00639301	13981	1.33819	2658	1.15553	1790	0.882812	15350	0	22184.5
A_NFMS	A_NFMS	NTRK3	PTPRD	0.00706915	10824.7	0.0060725	15350	0.585608	13537	1.16851	1737	0.951493	1315	0	22184.5
A_Cck_NB	A_CA1_S	WNT5A	EPHA7	0.00706932	17512.3	0.0168685	1376	1.36921	2458	0.202445	30563	0.840293	30980	0	22184.5
B_Sst_OLM	A_NFMS	CNTN2	NRCAM	0.00707046	24414.7	0.00468549	24094	0.367175	24476	0.284753	22211	0.845545	29108	0	22184.5
B_Sst_Back	B_Pvalb_Basket	EFNA5	EPHA7	0.0070716	23818.7	0.00446798	26004	0.381539	23549	0.199061	30982	0.879336	16374	0	22184.5
A_Pvalb_Basket	B_Cck_NB	HSP90AA1	EGFR	0.00707269	29863.7	0.00972029	5832	0.92413	6162	0.350654	17457	0.607699	97683	0	22184.5
B_Sst_OLM	A_NFMS	CNTN1	NRCAM	0.00707275	17697.5	0.0040411	30813	0.48946	17612	0.405714	14497	0.933989	3381	0	22184.5
B_Pvalb_Bistrat	B_NFMS	NGF	SORT1	0.00707503	14139.3	0.0105799	4712	1.31154	2819	0.521115	9996	0.840269	30985	0	22184.5
A_Cck_NB	A_Pvalb_Bistrat	LGI2	ADAM23	0.00707988	18695.9	0.00607127	15356	0.745539	8990	0.420338	13825	0.834383	33124	0	22184.5
B_Pvalb_Basket	A_Pvalb_Basket	FGF9	FGFR2	0.00708074	18684.9	0.00531646	19425	0.682293	10566	0.512713	10259	0.840259	30990	0	22184.5
B_Sst_OLM	A_NFMS	SLITRK1	PTPRD	0.00708074	15626.9	0.00497267	21822	0.677478	10693	1.19603	1602	0.864098	21833	0	22184.5
B_Sst_OLM	A_NFMS	SEMA6A	PLXNA2	0.00708188	13674.1	0.00673682	12677	0.975102	5617	0.764894	5111	0.861659	22781	0	22184.5
B_Sst_OLM	A_NFMS	SEMA6A	PLXNA4	0.00708302	15150.1	0.006424	13858	0.700469	10079	0.441408	12908	0.878337	16721	0	22184.5
B_Sst_Back	B_CA1_S	NXPH1	NRXN2	0.00708531	13110.9	0.0040275	30994	1.42708	2157	1.48882	768	0.908534	9451	0	22184.5
A_Cck_RLM	A_CA1_S	APP	TNFRSF21	0.00708874	20712.3	0.00402716	30997	0.550131	14898	0.493558	10917	0.857253	24565	0	22184.5
A_Cck_RLM	A_NFMS	NPY	ADRB1	0.00708883	29780.3	0.0108951	4380	0.692266	10293	0.389027	15361	0.612824	96683	0	22184.5
A_Pvalb_Basket	A_Cck_NB	NLGN2	NRXN3	0.00709062	24897.3	0.00252958	64513.5	0.587636	13476.5	0.556058	8949.5	0.882748	15362.5	0	22184.5
B_Sst_OLM	A_NFMS	LRRC4B	PTPRD	0.00709103	12461.9	0.00590143	16114	0.77325	8436	1.28212	1289	0.88657	14286	0	22184.5
A_Cck_NB	A_Pvalb_Basket	NRXN3	NLGN2	0.00709241	24897.3	0.00252958	64513.5	0.587636	13476.5	0.556058	8949.5	0.882748	15362.5	0	22184.5
B_Sst_OLM	A_NFMS	IL1RAPL1	PTPRD	0.00709332	10692.3	0.00563381	17514	0.658939	11239	1.18762	1650	0.957856	874	0	22184.5
A_Sst_Back	B_CA1_S	NRXN3	NLGN1	0.007096	14314.1	0.00395089	32061.5	0.719142	9614.5	0.613327	7647.5	0.966172	62.5	0	22184.5
A_Sst_Back	B_CA1_S	NRXN3	NLGN2	0.00709779	25716.3	0.00254548	63989.5	0.539627	15344.5	0.469375	11789.5	0.883071	15273.5	0	22184.5
A_Cck_RLM	B_CA1_D	LRPAP1	SORL1	0.00709789	21691.5	0.00882554	7305	0.328093	27436	0.305656	20527	0.840206	31005	0	22184.5
B_Cck_RLM	A_Pvalb_Bistrat	NRXN1	NLGN2	0.00710247	18762.3	0.00402584	31008.5	0.58354	13622.5	0.429708	13408.5	0.889309	13587.5	0	22184.5
B_Pvalb_Bistrat	B_Sst_OLM	SLIT2	ROBO2	0.0071082	24064.7	0.0040758	30365	0.286552	31014	0.243334	26039	0.902314	10721	0	22184.5
A_Sst_Back	B_CA1_S	LAMA4	ITGA6_ITGB1	0.00710855	20083.7	0.0103157	5024	0.991126	5448	0.629703	7325	0.755935	60437	0	22184.5
A_Sst_Back	B_CA1_S	LAMA4	DAG1	0.00711034	17735.5	0.0123896	3145	0.959852	5777	0.609059	7730	0.785051	49841	0	22184.5
B_Cck_RLM	A_Cck_NB	RELN	VLDLR	0.00711279	12838.7	0.0090509	6906	1.36284	2497	1.19899	1588	0.840169	31018	0	22184.5
B_Cck_RLM	A_CA1_D	LAMA3	DAG1	0.00711294	16751.1	0.0112096	4077	1.25502	3210	0.696286	6174	0.790074	48110	0	22184.5
A_Cck_RLM	A_Sst_OLM	APP	TNFRSF21	0.00711508	20667.5	0.00402551	31020	0.549987	14904	0.500962	10654	0.857228	24575	0	22184.5
A_Sst_Back	B_CA1_S	NPY	NPY5R	0.00711573	31097.7	0.0129821	2787	0.785291	8231	0.405449	14506	0.542961	107780	0	22184.5
B_Sst_OLM	B_CA1_S	RELN	LRP8	0.00711995	15240.1	0.00460795	24725	1.59313	1390	1.46692	810	0.850822	27091	0	22184.5
B_Cck_RLM	A_Pvalb_Basket	LGI2	ADAM22	0.00712081	18614.3	0.00524751	19893	0.765104	8588	0.480658	11381	0.840123	31025	0	22184.5
B_Cck_RLM	B_CA1_S	NCAM1	PTPRA	0.00712426	22142.7	0.00402475	31028	0.368364	24399	0.305613	20530	0.893351	12572	0	22184.5
B_Sst_OLM	A_NFMS	NXPH1	NRXN2	0.0071277	10998.5	0.00485506	22720	1.49499	1836	1.61635	506	0.916008	7746	0	22184.5
B_Sst_Back	B_NFMS	NCAM1	CACNA1C	0.0071277	14481.1	0.00402458	31031	0.733974	9258	0.681675	6405	0.933137	3527	0	22184.5
A_Pvalb_Basket	B_CA1_S	LGI2	ADAM22	0.00712885	19632.3	0.00524636	19905	0.74203	9067	0.3776	15973	0.840108	31032	0	22184.5
A_CA1_D	A_Cck_NB	LIN7C	HTR2C	0.00712975	17602.7	0.00949527	6179	1.15034	3919	1.06326	2303	0.775132	53428	0	22184.5
B_Pvalb_Bistrat	B_Cck_NB	VCL	ALK	0.00713	17001.7	0.00402452	31033	1.14818	3940	0.95077	3060	0.856674	24791	0	22184.5
B_Sst_OLM	A_CA1_D	RELN	VLDLR	0.00713007	15624.9	0.00634194	14162	1.59295	1391	1.47848	790	0.814821	39597	0	22184.5
B_Cck_NB	A_Pvalb_Basket	IGF1	IGF1R	0.00713115	15202.9	0.00600251	15664	1.33852	2655	0.809286	4477	0.840099	31034	0	22184.5
B_Cck_RLM	B_CA1_D	NRXN2	NLGN1	0.00713115	23293.7	0.00402452	31034.5	0.309597	28940.5	0.222264	28228.5	0.922521	6080.5	0	22184.5
B_Cck_RLM	B_Pvalb_Basket	LGI2	ADAM22	0.0071346	18525.5	0.00524403	19912	0.764424	8608	0.494535	10886	0.840078	31037	0	22184.5
B_Sst_Hippo	A_Sst_OLM	FGF10	FGFR2	0.0071392	19468.5	0.00830748	8336	0.452101	19493	0.371753	16288	0.840076	31041	0	22184.5
A_Cck_NB	B_Sst_Hippo	L1CAM	FGFR2	0.0071438	25719.5	0.00402398	31045	0.340222	26481	0.28164	22463	0.85258	26424	0	22184.5
B_Sst_Hippo	B_Sst_Back	FGF1	FGFR2	0.0071461	17520.9	0.00402375	31047	0.709876	9834	0.615158	7611	0.877628	16928	0	22184.5
B_Pvalb_Bistrat	A_Sst_OLM	NGF	SORCS2	0.00714659	16438.1	0.00949181	6184	1.48669	1879	0.723735	5758	0.795325	46185	0	22184.5
B_Cck_RLM	A_Pvalb_Bistrat	LGI2	ADAM22	0.00714725	18778.9	0.00524187	19921	0.764	8620	0.4613	12121	0.840051	31048	0	22184.5
A_CA1_D	B_Cck_RLM	NTRK3	PTPRF	0.00714811	13014.5	0.0087685	7396	0.755548	8779	0.482448	11319	0.882658	15394	0	22184.5
A_Cck_RLM	B_Cck_RLM	APP	VLDLR	0.0071507	20355.7	0.00441653	26487	0.611844	12685	0.541509	9371	0.84004	31051	0	22184.5
B_Cck_RLM	A_CA1_D	APP	LRP6	0.0071507	18592.5	0.0040234	31051	0.57432	13958	0.522798	9932	0.881109	15837	0	22184.5
A_Cck_RLM	A_CA1_D	EFNB2	EPHA4	0.00715301	20078.3	0.00994462	5518	0.35845	25045	0.366363	16591	0.840038	31053	0	22184.5
A_Sst_Back	B_CA1_S	NXPH1	NRXN3	0.00715351	14275.5	0.00354284	38287	0.890195	6591	0.908332	3408	0.957546	907	0	22184.5
A_Pvalb_Bistrat	B_Sst_Hippo	FGF9	FGFR2	0.00715531	20339.9	0.00529901	19541	0.60552	12878	0.37631	16041	0.840038	31055	0	22184.5
A_Cck_NB	A_Cck_NB	LGALS8	ITGA3	0.00715532	28088.9	0.00606206	15398	0.914528	6273	0.51805	10082	0.658859	86507	0	22184.5
A_Sst_OLM	A_Sst_OLM	VEGFA	ITGA9	0.00715712	30923.5	0.00744924	10467	0.809806	7776	0.388178	15399	0.601723	98791	0	22184.5
B_NFMS	B_Pvalb_Basket	NTNG1	LRRC4C	0.00716345	10610.5	0.00543576	18683	0.922808	6189	1.15625	1784	0.930036	4212	0	22184.5
A_Cck_RLM	B_CA1_D	DSCAM	DCC	0.00716453	19721.1	0.00402264	31063	0.35812	25079	0.370797	16343	0.931279	3936	0	22184.5
A_Cck_NB	A_CA1_S	CALCB	RAMP1	0.00716482	29878.3	0.0624966	33	1.57147	1482	0.228734	27542	0.605226	98150	0	22184.5
A_Cck_RLM	A_Cck_RLM	SEMA6B	PLXNA2	0.00716482	31809.5	0.00400747	31246	0.314229	28553	0.309162	20279	0.766123	56785	0	22184.5
B_Sst_OLM	A_NFMS	CALM1	GRM7	0.00716568	21111.1	0.00482664	22914	0.432444	20529	0.505337	10488	0.844572	29440	0	22184.5
B_Sst_Hippo	B_Cck_NB	NRG2	NRP2	0.00716799	16182.1	0.00627845	14422	0.826048	7509	0.725312	5729	0.840005	31066	0	22184.5
A_Cck_RLM	B_Sst_OLM	RELN	ITGA3_ITGB1	0.00717358	23189.5	0.00372333	35254	0.922605	6192	0.867901	3788	0.788788	48529	0	22184.5
B_Cck_NB	B_NFMS	CNMD	PTPRD	0.00717696	13162.1	0.015526	1725	0.922495	6193	1.07173	2248	0.833462	33460	0	22184.5
B_Cck_RLM	A_Sst_OLM	PNOC	GRM7	0.00717722	18901.3	0.0110469	4257	0.816501	7667	0.212942	29324	0.83999	31074	0	22184.5
B_Sst_OLM	A_NFMS	GNAS	ADCY8	0.00717838	19253.9	0.00423638	28422	0.487177	17712	0.50359	10549	0.876143	17402	0	22184.5
B_Sst_Back	B_Pvalb_Basket	LAMA4	ITGA9_ITGB1	0.00718034	18217.3	0.0129348	2818	1.241	3303	0.6951	6194	0.76664	56587	0	22184.5
A_Cck_RLM	B_Sst_Back	NRXN3	NLGN1	0.0071808	29273.1	0.00287396	53446.5	0.222586	37343.5	0.183494	32832.5	0.960567	558.5	0	22184.5
A_Sst_Hippo	A_Sst_OLM	OLFM2	ROBO2	0.00718602	20174.9	0.00370392	35544	0.550992	14863	0.442392	12868	0.882545	15415	0	22184.5
A_Cck_NB	B_CA1_D	IGF1	IGF1R	0.00718647	15317.9	0.00599093	15731	1.50223	1797	0.721582	5795	0.83997	31082	0	22184.5
A_Pvalb_Basket	B_Sst_OLM	CNTN1	PTPRZ1	0.00719325	17989.5	0.0039247	32392	0.728793	9364	0.502662	10588	0.882533	15419	0	22184.5
A_Cck_NB	A_Cck_NB	GNAI2	P2RY12	0.00719688	28083.3	0.00933466	6430	0.652553	11422	0.387712	15421	0.665549	84959	0	22184.5
A_Sst_Hippo	A_Cck_RLM	NLGN1	NRXN3	0.00719688	17749.3	0.0034643	39677.5	0.537711	15420.5	0.484833	11223.5	0.963957	240.5	0	22184.5
B_Sst_OLM	A_CA1_S	EFNA5	EPHA3	0.00720498	14201.9	0.00552154	18150	0.679102	10661	0.696765	6163	0.888303	13851	0	22184.5
A_Cck_NB	B_Sst_Hippo	WNT5A	RYK	0.00721137	22291.5	0.0104408	4862	1.36684	2478	0.387591	15429	0.736931	66504	0	22184.5
A_Sst_Back	A_NFMS	RIMS1	CACNA1C	0.00721319	18570.9	0.00333729	42186	0.537509	15430	0.498632	10736	0.939246	2318	0	22184.5
B_Sst_OLM	A_CA1_S	NRXN2	NLGN1	0.00721426	20046.7	0.00419467	28911.5	0.380591	23608.5	0.31485	19854.5	0.923988	5674.5	0	22184.5
A_Cck_RLM	B_CA1_D	FGF13	FGFR1	0.007215	18871.5	0.00655836	13356	0.537492	15431	0.558924	8889	0.830382	34497	0	22184.5
B_Sst_Back	B_NFMS	EFNA5	EPHB1	0.00721759	14419.3	0.01436	2134	0.92095	6205	0.984624	2822	0.817388	38751	0	22184.5
B_Sst_Back	A_Sst_Hippo	NCAM1	NCAM2	0.00721774	14407.5	0.0040186	31109	0.712244	9792	0.876363	3706	0.925735	5246	0	22184.5
B_Sst_OLM	A_CA1_S	CNTN2	NRCAM	0.00722006	26917.1	0.00452137	25515	0.307263	29135	0.226195	27800	0.843202	29951	0	22184.5
B_Sst_Hippo	B_NFMS	NGF	SORCS2	0.00722098	16648.3	0.00947239	6206	1.29189	2962	0.730286	5643	0.795158	46246	0	22184.5
A_Sst_Hippo	B_Cck_NB	VEGFC	CCBE1	0.00722226	28473.9	0.00989327	5582	0.577183	13848	0.387525	15435	0.663983	85320	0	22184.5
A_Sst_Back	B_Cck_NB	CALM1	PDE1C	0.00722226	25517.5	0.00605321	15435	0.756707	8761	0.644079	7041	0.708436	74166	0	22184.5
B_Pvalb_Basket	B_Cck_NB	VEGFA	NRP2	0.00722437	18403.9	0.00947211	6207	1.05283	4820	0.720369	5815	0.776331	52993	0	22184.5
B_Cck_RLM	A_CA1_D	FGF1	NRP1	0.0072247	17916.7	0.00805016	8928	0.526986	15898	0.478154	11458	0.839876	31115	0	22184.5
A_Sst_Hippo	B_Sst_OLM	CNTN1	PTPRZ1	0.00722589	18062.3	0.00391751	32496	0.72654	9423	0.497802	10771	0.882438	15437	0	22184.5
A_Pvalb_Basket	B_CA1_S	EFNA5	EPHA4	0.00722702	20504.9	0.00769217	9828	0.285505	31117	0.266961	23714	0.881635	15681	0	22184.5
B_Sst_OLM	A_CA1_S	SEMA6A	PLXNA2	0.00722818	14672.5	0.00631176	14286	0.932144	6065	0.680269	6428	0.857728	24399	0	22184.5
A_Sst_Back	B_Sst_Hippo	NCAM1	PTPRZ1	0.00723134	16679.1	0.00388577	32936	0.891687	6573	0.690714	6262	0.882435	15440	0	22184.5
A_Sst_Back	A_Pvalb_Basket	RELN	VLDLR	0.00723316	16340.7	0.00604907	15441	1.42421	2172	1.32078	1176	0.811227	40730	0	22184.5
B_Cck_RLM	A_CA1_S	LAMA3	DAG1	0.00723456	16748.9	0.0112213	4060	1.25538	3207	0.6943	6210	0.790161	48083	0	22184.5
B_Sst_OLM	A_CA1_S	RELN	LRP8	0.0072398	16444.1	0.00422956	28496	1.56674	1500	1.44799	857	0.845303	29183	0	22184.5
A_Cck_RLM	B_Pvalb_Bistrat	LGI2	ADAM22	0.00724678	18821.3	0.00522169	20068	0.771655	8474	0.457978	12246	0.839791	31134	0	22184.5
B_Sst_Back	B_NFMS	CALM1	GRM7	0.00724795	22977.3	0.00449141	25800	0.395692	22662	0.436535	13105	0.839789	31135	0	22184.5
A_Sst_Hippo	B_Cck_NB	NRG4	EGFR	0.00724816	29536.3	0.0165915	1434	1.06708	4663	0.387296	15451	0.57085	103949	0	22184.5
B_NFMS	A_Pvalb_Basket	NTNG1	LRRC4C	0.00724816	10630.5	0.00542854	18727	0.920367	6214	1.15183	1806	0.929993	4221	0	22184.5
B_Sst_OLM	A_CA1_S	FGF1	NRP1	0.00725493	17487.5	0.00821589	8525	0.539515	15349	0.499085	10717	0.841242	30662	0	22184.5
B_Pvalb_Basket	A_NFMS	CNTN4	APLP1	0.0072561	20650.9	0.00587317	16223	0.285176	31142	0.391914	15189	0.872995	18516	0	22184.5
A_Sst_Back	B_CA1_S	FSTL5	CHL1	0.00725681	22040.9	0.00280554	55470	0.656904	11302	0.639188	7126	0.887274	14122	0	22184.5
A_Cck_RLM	A_Sst_Hippo	EFNB2	GRM1	0.0072596	21059.3	0.00446511	26035	0.50696	16759	0.547591	9173	0.83974	31145	0	22184.5
B_Sst_OLM	B_Cck_RLM	EFNA5	EPHB2	0.00726309	15543.3	0.00724438	11062	0.762415	8653	0.795108	4669	0.839731	31148	0	22184.5
B_Sst_Back	A_CA1_S	FGF1	NRP1	0.00726892	17948.9	0.00803144	8983	0.527477	15875	0.475477	11549	0.83972	31153	0	22184.5
A_Sst_Hippo	B_CA1_D	NPY	GRM7	0.00727009	16813.3	0.0104604	4838	0.974206	5625	0.197674	31154	0.86811	20265	0	22184.5
A_Sst_OLM	B_NFMS	NRXN2	NLGN1	0.00727593	20461.3	0.00401383	31159.5	0.376448	23865.5	0.327032	18985.5	0.922426	6111.5	0	22184.5
A_Pvalb_Basket	B_Cck_NB	LAMA3	ITGA3_ITGB1	0.00727687	26168.3	0.00604301	15465	0.785277	8232	0.486041	11187	0.709883	73773	0	22184.5
B_Sst_OLM	A_CA1_S	SEMA3A	NRP1_PLXNA4	0.00727826	18777.1	0.00976828	5762	0.435769	20378	0.37889	15899	0.843946	29662	0	22184.5
A_Sst_Back	B_CA1_D	EFNA5	EPHB2	0.0072787	16878.1	0.00666758	12948	0.696751	10188	0.720863	5807	0.834068	33263	0	22184.5
A_Cck_RLM	B_CA1_D	TNC	ITGA8_ITGB1	0.00727881	24799.1	0.0302153	273	0.919194	6223	0.271532	23338	0.716997	71977	0	22184.5
B_Sst_OLM	A_Sst_Back	CADM3	CADM1	0.00728177	21879.7	0.00401335	31164	0.411527	21693	0.407389	14423	0.868977	19934	0	22184.5
A_Pvalb_Bistrat	A_Pvalb_Bistrat	WNT5B	FZD3_LRP6	0.00728418	23309.9	0.00888688	7198	0.885368	6647	0.38692	15469	0.741656	65051	0	22184.5
B_Cck_NB	B_NFMS	NRXN3	NLGN1	0.00728527	13738.3	0.00401307	31167.5	0.756484	8767.5	0.674648	6530.5	0.966426	41.5	0	22184.5
A_NFMS	A_NFMS	CALM1	KCNQ5	0.007286	12452.5	0.00942236	6291	0.61434	12608	0.726528	5709	0.882335	15470	0	22184.5
A_Cck_NB	A_CA1_D	FGF1	FGFR1	0.00728783	21837.1	0.00831804	8314	0.536515	15471	0.456486	12313	0.78211	50903	0	22184.5
A_Cck_NB	B_Sst_OLM	GNAI2	OPRD1	0.00728783	30681.5	0.0060413	15471	0.770562	8497	0.423716	13682	0.627807	93573	0	22184.5
A_Sst_Hippo	A_Cck_RLM	AFDN	EPHB2	0.00728878	23222.5	0.00505774	21191	0.406889	21955	0.318169	19612	0.839665	31170	0	22184.5
A_Sst_Hippo	B_Cck_NB	RELN	ITGA3_ITGB1	0.00728904	17446.7	0.00526823	19748	1.18781	3637	1.02475	2548	0.816254	39116	0	22184.5
A_Pvalb_Bistrat	A_Sst_OLM	OLFM2	ROBO2	0.00729149	20570.9	0.00368807	35773	0.548281	14986	0.407078	14438	0.882323	15473	0	22184.5
A_Cck_RLM	A_CA1_S	APP	LRP1	0.00729149	20297.7	0.00355967	37977	0.536461	15473	0.487811	11126	0.884949	14728	0	22184.5
A_Pvalb_Basket	B_Sst_OLM	NCAM1	PTPRZ1	0.00729331	17288.3	0.00387664	33057	0.818141	7639	0.591617	8087	0.882313	15474	0	22184.5
B_Sst_OLM	A_Sst_OLM	CNTN1	PTPRZ1	0.00729346	16306.5	0.00401262	31174	0.876189	6750	0.687016	6318	0.883677	15106	0	22184.5
B_Cck_NB	A_Pvalb_Basket	ADAM17	ERBB4	0.0072958	16808.3	0.00401254	31176	1.48667	1880	1.83448	203	0.846984	28598	0	22184.5
A_Cck_RLM	B_Cck_NB	LRPAP1	VLDLR	0.0072988	22689.3	0.00866472	7602	0.548433	14981	0.386686	15477	0.775729	53202	0	22184.5
B_Sst_OLM	A_CA1_S	CNTN3	PTPRG	0.00730165	12366.1	0.00594677	15911	0.62056	12415	0.574622	8500	0.936832	2820	0	22184.5
A_Sst_Back	B_CA1_D	NRXN3	NLGN1	0.00730612	15417.7	0.0038418	33552.5	0.655837	11335.5	0.523168	9917.5	0.965711	98.5	0	22184.5
A_Pvalb_Bistrat	B_Cck_NB	FGF13	SCN8A	0.00730612	19177.5	0.00328437	43222	0.536277	15481	0.884594	3618	0.898573	11382	0	22184.5
B_Cck_RLM	B_CA1_D	LAMA3	DAG1	0.00730613	16686.1	0.0113007	3993	1.25785	3190	0.692959	6231	0.790745	47832	0	22184.5
B_Cck_RLM	B_Cck_NB	LIN7C	HTR2C	0.00730954	17657.1	0.00945382	6232	1.09609	4389	1.13299	1897	0.77475	53583	0	22184.5
A_Pvalb_Bistrat	A_Cck_NB	LGI3	ADAM22	0.00730978	21095.5	0.00627228	14448	0.60052	13026	0.386552	15483	0.812507	40336	0	22184.5
A_Sst_Back	B_CA1_D	LAMA4	ITGA6_ITGB1	0.00731528	21384.3	0.00911724	6801	0.94903	5887	0.598103	7929	0.744363	64120	0	22184.5
B_Sst_Back	A_Pvalb_Bistrat	LAMA4	ITGA6_ITGB1	0.00731639	17290.5	0.0136962	2399	1.09714	4377	0.692664	6234	0.781127	51258	0	22184.5
A_Sst_Back	B_CA1_D	LAMA4	ITGA7_ITGB1	0.00731711	19116.7	0.0129835	2785	1.03413	5024	0.670519	6606	0.759985	58984	0	22184.5
A_Sst_Back	B_CA1_D	LAMA4	DAG1	0.00731895	17937.3	0.01212	3317	0.952029	5852	0.60396	7822	0.783189	50511	0	22184.5
A_Sst_Hippo	A_Cck_NB	VEGFA	NRP2	0.00731895	24113.9	0.00603888	15488	0.842046	7240	0.574136	8510	0.734845	67147	0	22184.5
A_Cck_RLM	A_Cck_NB	APP	LRP1	0.00732078	20531.3	0.00355752	38027	0.536176	15489	0.458562	12227	0.884918	14729	0	22184.5
A_Pvalb_Basket	B_Pvalb_Bistrat	IL1RAPL1	PTPRS	0.00732812	17624.9	0.00356897	37810	0.536096	15493	0.550553	9081	0.933052	3556	0	22184.5
A_Pvalb_Basket	A_CA1_S	LGI2	ADAM22	0.00732979	19692.1	0.0052025	20209	0.735048	9235	0.383763	15627	0.839543	31205	0	22184.5
B_Cck_NB	B_Sst_Hippo	IGF1	INSR	0.00733097	14308.9	0.00690045	12127	1.43167	2136	0.859179	3891	0.839543	31206	0	22184.5
B_Sst_Back	A_NFMS	GNAS	ADCY8	0.00733097	20715.1	0.00401007	31206	0.441239	20090	0.47318	11627	0.873133	18468	0	22184.5
B_Sst_OLM	A_CA1_S	RIMS1	SLC17A7	0.00733332	18624.7	0.00868552	7559	0.301374	29653	0.233202	27050	0.920293	6677	0	22184.5
B_Sst_Back	B_CA1_D	EFNA5	EPHB2	0.00733449	15364.3	0.00722351	11122	0.772499	8457	0.863108	3849	0.839536	31209	0	22184.5
A_Sst_OLM	B_Pvalb_Bistrat	NPY	GPR83	0.00733546	30618.1	0.0106994	4587	0.94842	5894	0.386354	15497	0.564225	104928	0	22184.5
A_Sst_Back	B_CA1_D	FGF1	FGFR1	0.00733546	20488.9	0.00886508	7241	0.575627	13898	0.516476	10137	0.787488	48984	0	22184.5
A_Cck_NB	B_Cck_NB	EFNB2	EPHA3	0.00733802	19877.5	0.00621502	14699	0.471259	18481	0.443723	12811	0.839536	31212	0	22184.5
A_Sst_Back	B_CA1_D	FGF1	TGFBR3	0.00733913	21293.7	0.00715265	11357	0.554448	14734	0.497693	10774	0.791888	47419	0	22184.5
A_Cck_NB	B_CA1_D	NRXN3	NLGN2	0.00734281	25287.3	0.00250266	65459.5	0.584854	13573.5	0.530189	9717.5	0.882193	15501.5	0	22184.5
B_Sst_OLM	A_CA1_S	FGF12	FGFR1	0.00734743	15412.1	0.00576991	16726	0.61546	12583	0.53676	9520	0.880439	16047	0	22184.5
A_Cck_NB	A_Sst_Back	LGI2	ADAM22	0.00734743	18830.9	0.00519972	20229	0.753188	8828	0.471798	11693	0.839507	31220	0	22184.5
B_Sst_OLM	A_CA1_S	VEGFA	GRIN2B	0.00734978	23447.5	0.00401037	31203	0.498243	17163	0.263794	24012	0.861901	22675	0	22184.5
A_Pvalb_Basket	B_Sst_Hippo	LAMA3	ITGA3_ITGB1	0.007352	26198.9	0.00603583	15506	0.77772	8354	0.48701	11148	0.709761	73802	0	22184.5
A_Cck_RLM	A_Cck_NB	NLGN2	NRXN1	0.007352	20524.5	0.00368648	35796.5	0.53586	15506.5	0.407826	14396.5	0.8849	14738.5	0	22184.5
A_Pvalb_Bistrat	B_Sst_Back	FGF1	FGFR2	0.00735213	17638.5	0.00400899	31224	0.707142	9897	0.600299	7890	0.87743	16997	0	22184.5
A_Cck_NB	A_Cck_RLM	NRXN1	NLGN2	0.00735384	20524.5	0.00368648	35796.5	0.53586	15506.5	0.407826	14396.5	0.8849	14738.5	0	22184.5
B_NFMS	B_Cck_NB	NECTIN3	CADM1	0.00735568	12584.7	0.0113025	3989	0.535826	15508	0.571598	8571	0.892948	12671	0	22184.5
B_Sst_OLM	A_CA1_S	FSTL5	CHL1	0.00735802	11735.7	0.00490463	22321	1.17429	3736	1.14244	1844	0.912335	8593	0	22184.5
B_Sst_OLM	A_CA1_S	FSTL5	SDK2	0.0073592	16530.7	0.00473677	23672	1.10153	4343	1.07393	2236	0.842474	30218	0	22184.5
A_Cck_NB	B_CA1_S	RGMA	BMPR1B	0.00735936	31098.9	0.0320852	232	0.545324	15097	0.38607	15510	0.580223	102471	0	22184.5
A_Cck_NB	A_CA1_S	GNAS	ADCY1	0.00736156	20919.9	0.00400833	31232	0.492224	17465	0.452239	12476	0.865577	21242	0	22184.5
A_Sst_Back	B_CA1_D	NXPH1	NRXN2	0.00736304	18009.7	0.00293254	51786	1.32917	2710	1.35033	1065	0.894469	12303	0	22184.5
B_Pvalb_Basket	A_Cck_NB	NRG2	NRP2	0.00736509	16288.9	0.00622978	14637	0.833752	7374	0.706123	6014	0.839482	31235	0	22184.5
B_Pvalb_Basket	A_Pvalb_Basket	NTRK3	PTPRS	0.00736745	21528.5	0.00400815	31237	0.31042	28874	0.314898	19851	0.924688	5496	0	22184.5
A_Cck_RLM	B_Pvalb_Bistrat	TNC	CNTN1	0.00737127	20937.3	0.0156626	1686	0.916895	6250	0.261475	24214	0.783691	50352	0	22184.5
A_Sst_Back	B_Sst_Back	CNTN3	PTPRG	0.00737217	21814.3	0.00457954	24992	0.284131	31241	0.242333	26131	0.928646	4523	0	22184.5
B_Sst_OLM	B_CA1_S	EFNA5	EPHA3	0.00737453	16182.7	0.00485087	22754	0.615834	12572	0.608205	7747	0.881715	15656	0	22184.5
B_Cck_RLM	B_Pvalb_Bistrat	APP	TNFRSF21	0.00737453	20075.9	0.00400776	31243	0.609004	12769	0.537288	9502	0.856958	24681	0	22184.5
B_Sst_OLM	B_CA1_S	EFNA5	EPHA5	0.00737689	12426.1	0.00592246	16023	0.632081	12039	0.630398	7308	0.928445	4576	0	22184.5
A_Cck_NB	B_CA1_D	VIP	VIPR1	0.00737778	27790.1	0.0362771	177	1.27795	3052	0.385781	15520	0.605895	98017	0	22184.5
A_Pvalb_Basket	A_Cck_RLM	SLIT2	PLXNA1	0.00737815	19501.3	0.00562847	17548	0.916856	6252	0.966436	2946	0.788675	48576	0	22184.5
B_Sst_Back	A_Pvalb_Basket	EFNA5	EPHA7	0.00737925	23633.5	0.00453236	25402	0.386692	23194	0.196834	31247	0.880093	16140	0	22184.5
A_Sst_OLM	B_Sst_Back	LGALS8	ITGA3	0.00738147	28104.3	0.00603202	15522	0.8693	6841	0.542097	9350	0.6583	86624	0	22184.5
B_Cck_NB	B_CA1_S	SEMA3C	NRP2_PLXNA2	0.00738161	13067.5	0.00866183	7609	2.00878	439	0.862231	3856	0.839448	31249	0	22184.5
A_Cck_NB	B_CA1_S	CALCB	RAMP1	0.0073818	30030.3	0.0624371	34	1.57117	1484	0.221776	28272	0.605112	98177	0	22184.5
B_Sst_OLM	A_CA1_D	DSCAM	DCC	0.0073828	19801.7	0.00400723	31250	0.359076	25006	0.365988	16608	0.931156	3960	0	22184.5
A_Sst_Hippo	B_Cck_NB	CTHRC1	ROR2	0.00738332	30237.9	0.00793638	9242	0.970245	5663	0.385704	15523	0.602879	98577	0	22184.5
B_Sst_OLM	B_CA1_S	NRXN2	NLGN1	0.00738398	19901.3	0.00419747	28876.5	0.382121	23508.5	0.323066	19273.5	0.924011	5663.5	0	22184.5
A_NFMS	A_Sst_OLM	PTN	PTPRZ1	0.00738503	13512.3	0.0123934	3139	0.916698	6254	0.84124	4091	0.837752	31893	0	22184.5
B_Sst_Hippo	A_Cck_NB	NGF	MAGED1	0.00738503	16067.7	0.00944415	6254	1.3221	2751	0.713908	5907	0.803664	43242	0	22184.5
A_Pvalb_Basket	B_Sst_Back	NLGN2	NRXN3	0.00738701	25701.3	0.00249981	65567.5	0.551601	14834.5	0.50854	10394.5	0.882133	15525.5	0	22184.5
B_Sst_OLM	A_NFMS	IGF1	IGF1R	0.0073887	15638.3	0.00594288	15934	1.0535	4816	0.848735	4002	0.839428	31255	0	22184.5
B_Sst_OLM	B_CA1_S	CNTN2	NRCAM	0.00738989	26357.1	0.00454723	25269	0.316704	28320	0.241656	26207	0.843579	29805	0	22184.5
A_Sst_OLM	A_NFMS	EFNA5	EPHA5	0.00739343	21977.9	0.0044814	25890	0.283901	31259	0.270121	23456	0.918612	7100	0	22184.5
A_Cck_NB	B_Cck_NB	FGF9	FGFR2	0.00739462	18653.9	0.00525054	19869	0.698653	10128	0.526156	9828	0.839419	31260	0	22184.5
A_Sst_Back	B_CA1_D	SEMA3A	NRP1_PLXNA4	0.00740053	18183.1	0.00912514	6788	0.466911	18713	0.464634	11965	0.839408	31265	0	22184.5
B_Sst_OLM	B_CA1_S	SEMA6A	PLXNA2	0.00740171	16132.1	0.00571329	17050	0.871659	6820	0.605882	7790	0.851541	26816	0	22184.5
A_Sst_Hippo	B_Cck_NB	SEMA4F	NRP2	0.00740178	28233.7	0.00602977	15533	0.55083	14873	0.456695	12299	0.700412	76279	0	22184.5
B_Pvalb_Basket	A_Cck_RLM	APP	VLDLR	0.00740408	26064.3	0.00437463	26934	0.337069	26715	0.273189	23220	0.839399	31268	0	22184.5
B_Sst_OLM	A_Pvalb_Basket	NXPH1	NRXN2	0.00740645	13201.5	0.00400601	31270	1.39701	2309	1.50371	743	0.908312	9501	0	22184.5
A_Pvalb_Bistrat	A_Cck_NB	LAMB1	ITGA6_ITGB1	0.00740918	26049.5	0.00602933	15537	0.649702	11513	0.424439	13647	0.734182	67366	0	22184.5
B_Sst_OLM	B_NFMS	RELN	LRP8	0.00741638	15514.9	0.0045134	25589	1.58654	1419	1.47787	791	0.849502	27591	0	22184.5
A_Sst_Hippo	B_Cck_NB	VEGFA	EGFR	0.00741658	30157.1	0.00922522	6618	1.04949	4842	0.385268	15541	0.585352	101600	0	22184.5
A_Cck_NB	B_Sst_OLM	IGF1	INSR	0.00741658	15732.9	0.00602773	15541	1.53592	1642	0.78987	4745	0.830225	34552	0	22184.5
A_Sst_Back	B_NFMS	NRXN3	NLGN1	0.00741712	13886.7	0.0040057	31279.5	0.750952	8870.5	0.643269	7055.5	0.966396	43.5	0	22184.5
A_Pvalb_Basket	A_Pvalb_Basket	VCL	ALK	0.00741951	20059.3	0.00353865	38355	0.916026	6264	0.736277	5538	0.848593	27955	0	22184.5
B_Pvalb_Bistrat	A_Sst_OLM	EFNB2	GRM1	0.00742186	18559.5	0.00444016	26256	0.758924	8721	0.818159	4353	0.839363	31283	0	22184.5
A_Cck_NB	B_NFMS	EFNB2	GRM1	0.00742423	23985.3	0.00443988	26259	0.371417	24185	0.376971	16013	0.839359	31285	0	22184.5
A_Cck_NB	B_Sst_Back	ADAM10	CADM1	0.00742542	19096.1	0.00400512	31286	0.504661	16870	0.489233	11070	0.887489	14070	0	22184.5
A_Sst_Hippo	B_Cck_NB	GNAI2	EGFR	0.00742641	31408.5	0.013434	2551	1.03856	4974	0.343588	17874	0.529068	109459	0	22184.5
B_Pvalb_Basket	A_CA1_S	FGF12	FGFR2	0.00742641	16577.7	0.00304965	48695	0.915879	6266	0.911644	3382	0.938948	2361	0	22184.5
A_Sst_Hippo	B_Cck_NB	HSP90AA1	EGFR	0.00742987	28440.1	0.011284	4010	0.97908	5576	0.371574	16295	0.62533	94135	0	22184.5
B_Sst_OLM	B_CA1_S	FGF1	NRP1	0.00743017	18088.9	0.00798907	9102	0.519118	16244	0.473029	11632	0.839363	31282	0	22184.5
A_Pvalb_Bistrat	A_CA1_S	LAMB1	ITGA6_ITGB1	0.0074314	26023.1	0.00602602	15549	0.652832	11418	0.42568	13582	0.734128	67382	0	22184.5
A_Pvalb_Basket	A_Cck_NB	SLIT2	DCC	0.00743254	22535.9	0.0044144	26502	0.397698	22539	0.19645	31292	0.905104	10162	0	22184.5
A_Cck_RLM	A_Sst_Back	WNT5A	PTK7	0.00743333	30556.3	0.0115029	3810	0.915856	6268	0.374868	16124	0.567879	104395	0	22184.5
B_NFMS	B_Cck_RLM	NRG1	ADGRL1	0.00743511	13600.1	0.00648073	13638	0.534901	15551	0.865363	3818	0.892415	12809	0	22184.5
A_Cck_RLM	B_Cck_NB	CNTN1	PTPRZ1	0.00743511	18476.5	0.00388886	32885	0.695067	10221	0.475667	11541	0.882057	15551	0	22184.5
B_Sst_OLM	A_CA1_S	OLFM2	ROBO2	0.00744443	19027.9	0.00400419	31302	0.556834	14626	0.445923	12730	0.886525	14297	0	22184.5
A_Pvalb_Bistrat	A_Sst_Back	EFNB2	GRM1	0.00744799	20977.9	0.00443688	26291	0.537395	15436	0.531938	9673	0.839313	31305	0	22184.5
B_Sst_OLM	B_CA1_S	CNTN3	PTPRG	0.0074481	11999.9	0.00602466	15558	0.640042	11776	0.608403	7740	0.937216	2741	0	22184.5
A_Pvalb_Bistrat	B_CA1_S	GAS6	TYRO3	0.00745181	22421.7	0.0122771	3203	0.534742	15560	0.402215	14667	0.766878	56494	0	22184.5
B_Sst_OLM	B_CA1_S	SEMA3A	NRP1_PLXNA4	0.00745394	17762.9	0.0101354	5259	0.472051	18445	0.413973	14112	0.84636	28814	0	22184.5
B_Sst_Hippo	A_NFMS	VEGFA	ITGAV	0.00746101	21306.9	0.0186116	1037	0.914177	6276	0.691987	6245	0.721325	70792	0	22184.5
B_Cck_RLM	B_CA1_D	APP	TNFRSF21	0.00746109	20019.7	0.00400262	31316	0.608575	12782	0.550141	9100	0.856879	24716	0	22184.5
A_Sst_OLM	A_Sst_Back	CTHRC1	ROR2	0.00746296	32364.1	0.00602295	15566	0.99542	5406	0.405645	14499	0.569432	104165	0	22184.5
B_Sst_OLM	A_Cck_RLM	FGF12	FGFR1	0.00746466	21422.5	0.00400239	31319	0.51175	16550	0.427035	13524	0.85981	23535	0	22184.5
B_Cck_RLM	B_Cck_NB	WNT5A	ROR2	0.00746808	23420.3	0.0188866	983	1.58493	1424	0.562114	8809	0.670593	83701	0	22184.5
B_Pvalb_Bistrat	B_CA1_S	ADAM23	ITGA4	0.00747301	22168.5	0.0116511	3694	0.283115	31326	0.273954	23152	0.841787	30486	0	22184.5
A_Sst_OLM	A_CA1_S	LAMA4	ITGA6_ITGB1	0.00747413	28143.1	0.00623425	14620	0.581935	13691	0.384726	15572	0.706556	74648	0	22184.5
B_Pvalb_Bistrat	A_Pvalb_Basket	VEGFA	ITGA9	0.00747488	20254.1	0.0219889	648	1.5586	1534	0.689819	6280	0.721891	70624	0	22184.5
A_Pvalb_Basket	A_Sst_Hippo	LAMA3	ITGA3_ITGB1	0.00747785	26234.9	0.00602116	15574	0.79248	8089	0.478249	11453	0.70951	73874	0	22184.5
B_Sst_Back	A_Cck_NB	FGF1	EGFR	0.00747835	20719.5	0.0131688	2687	1.4702	1939	0.689759	6281	0.722328	70506	0	22184.5
B_Sst_OLM	A_NFMS	RELN	VLDLR	0.00747844	15982.9	0.00612806	15071	1.58463	1425	1.47332	803	0.812219	40431	0	22184.5
A_Sst_Back	B_NFMS	EFNA5	EPHB1	0.00748158	15359.5	0.0132548	2645	0.845203	7188	0.842379	4079	0.811335	40701	0	22184.5
A_Sst_OLM	B_Pvalb_Basket	NTNG1	LRRC4C	0.00748158	31196.1	0.00175288	90651	0.53448	15576	0.457082	12283	0.883023	15286	0	22184.5
A_Sst_OLM	B_CA1_S	LAMA4	DAG1	0.00748903	24833.9	0.00802603	9003	0.578991	13788	0.384617	15580	0.746165	63614	0	22184.5
A_Pvalb_Basket	A_CA1_D	LGI2	ADAM22	0.00749211	19750.7	0.00517623	20404	0.730866	9311	0.385948	15512	0.839202	31342	0	22184.5
A_Cck_RLM	B_CA1_D	EFNB2	EPHA4	0.00750168	20737.5	0.0098192	5695	0.345098	26085	0.335796	18373	0.839184	31350	0	22184.5
A_Pvalb_Bistrat	B_Sst_Hippo	WNT5B	FZD3_LRP6	0.00750956	23797.9	0.00848024	7970	0.872517	6813	0.384329	15591	0.737144	66431	0	22184.5
A_Sst_OLM	B_Pvalb_Bistrat	SEMA6A	PLXNA2	0.00751006	19184.5	0.00472822	23749	0.80248	7913	0.499014	10719	0.839177	31357	0	22184.5
A_Pvalb_Basket	B_NFMS	GNAS	CRHR1	0.00751517	20014.5	0.0109166	4361	0.534182	15594	0.471946	11686	0.795157	46247	0	22184.5
B_Sst_Back	A_CA1_D	FGF1	NRP1	0.00751605	17957.3	0.00796562	9164	0.521423	16143	0.49315	10933	0.839165	31362	0	22184.5
A_NFMS	A_Sst_Hippo	EFNA5	EPHA3	0.0075189	12735.3	0.00601701	15596	0.719463	9608	0.898348	3503	0.892496	12785	0	22184.5
A_Pvalb_Basket	B_Cck_NB	NLGN2	NRXN3	0.0075189	25822.7	0.0024892	65918.5	0.538758	15377.5	0.519609	10036.5	0.881912	15596.5	0	22184.5
A_Cck_RLM	A_CA1_S	NCAM1	FGFR1	0.00751964	26023.7	0.00563366	17516	0.28567	31106	0.195729	31365	0.848609	27947	0	22184.5
B_Sst_OLM	B_CA1_S	FGF12	FGFR1	0.00752444	15887.1	0.0056009	17694	0.605543	12875	0.516592	10132	0.878866	16550	0	22184.5
A_Pvalb_Basket	B_NFMS	NTRK3	PTPRS	0.00752684	21223.9	0.00399898	31371	0.315943	28389	0.331602	18659	0.924608	5516	0	22184.5
B_Sst_OLM	A_Sst_OLM	EFNA5	EPHA5	0.00752804	20393.1	0.00465358	24347	0.282687	31372	0.352862	17319	0.920011	6743	0	22184.5
B_CA1_S	B_Sst_OLM	DCN	ERBB4	0.00753053	14826.1	0.0220242	644	0.912377	6296	0.783675	4831	0.813	40175	0	22184.5
A_NFMS	A_Pvalb_Bistrat	EFNA5	EPHA5	0.007532	11441.9	0.00601473	15603	0.669241	10923	0.84532	4044	0.928957	4455	0	22184.5
A_Sst_Hippo	B_Pvalb_Bistrat	LGI1	ADAM22	0.00753284	25295.1	0.00413631	29622	0.282656	31376	0.246548	25727	0.875744	17566	0	22184.5
A_Sst_Back	B_NFMS	LAMA4	DAG1	0.00753387	17676.9	0.012344	3167	0.95853	5787	0.631154	7296	0.78474	49950	0	22184.5
B_Cck_RLM	B_Sst_OLM	L1CAM	CNTN1	0.00753644	23602.1	0.00399835	31379	0.416191	21448	0.349933	17505	0.854891	25494	0	22184.5
B_CA1_D	B_Cck_RLM	NTRK3	PTPRF	0.00753762	13492.5	0.00863718	7668	0.733033	9273	0.445903	12731	0.881874	15606	0	22184.5
A_Sst_OLM	A_Cck_NB	SPON1	LRP8	0.00753762	19739.9	0.00703056	11708	0.533809	15606	0.433029	13250	0.825947	35951	0	22184.5
B_Sst_OLM	B_CA1_S	FSTL5	CHL1	0.00753764	11342.3	0.00507925	21041	1.20915	3507	1.17459	1717	0.913724	8262	0	22184.5
A_Pvalb_Bistrat	B_Sst_Back	EFNB2	GRM1	0.00753764	21253.9	0.00442345	26406	0.534099	15596	0.499543	10703	0.839109	31380	0	22184.5
B_Sst_OLM	B_CA1_S	FSTL5	SDK2	0.00753884	14039.3	0.00572818	16969	1.17975	3693	1.15952	1770	0.854678	25580	0	22184.5
B_Sst_Hippo	B_Sst_Hippo	FGF10	FGFR2	0.00754124	20262.7	0.00818828	8598	0.436764	20331	0.329467	18817	0.839102	31383	0	22184.5
B_Sst_OLM	B_CA1_D	NCAM1	FGFR1	0.00754124	18419.3	0.00770781	9784	0.390496	22975	0.36449	16689	0.867665	20464	0	22184.5
A_Sst_Back	B_NFMS	NPY	NPY1R	0.00754324	27461.1	0.0220762	636	0.979517	5573	0.510756	10324	0.602819	98588	0	22184.5
B_NFMS	A_CA1_S	EFNA5	EPHA4	0.00755074	12182.9	0.0110762	4231	0.533606	15613	0.611713	7680	0.899375	11206	0	22184.5
B_Sst_OLM	B_CA1_D	EFNB2	EPHA6	0.00755086	18131.3	0.00449224	25790	0.460589	19012	0.52778	9783	0.888167	13887	0	22184.5
A_Cck_RLM	B_CA1_D	NRXN3	NLGN3	0.00755637	16517.5	0.0038816	32994.5	0.838065	7309.5	0.809005	4482.5	0.881845	15616.5	0	22184.5
B_Sst_OLM	B_CA1_D	EFNA5	EPHA10	0.00755928	14493.1	0.00543379	18696	0.760887	8688	0.856079	3925	0.871741	18972	0	22184.5
B_Sst_OLM	B_Sst_Hippo	RELN	VLDLR	0.00756159	16089.5	0.00606917	15364	1.58234	1433	1.47293	805	0.811481	40661	0	22184.5
B_Sst_OLM	B_CA1_D	NRXN2	NLGN1	0.00756169	22734.9	0.00408158	30299.5	0.318815	28159.5	0.232906	27082.5	0.923022	5948.5	0	22184.5
A_Sst_Back	B_NFMS	VEGFA	ITGAV	0.007562	26378.1	0.0116668	3683	0.645754	11624	0.490286	11036	0.672061	83363	0	22184.5
A_Sst_OLM	A_NFMS	VEGFC	CCBE1	0.00756388	29075.1	0.00894433	7095	0.533392	15620	0.449788	12590	0.652643	87886	0	22184.5
B_CA1_S	A_NFMS	NTNG1	LRRC4C	0.00756763	10232.7	0.00601028	15622	0.825364	7527	1.06112	2320	0.933235	3510	0	22184.5
A_Pvalb_Basket	A_CA1_D	EFNA5	EPHA3	0.00757012	21271.9	0.00399672	31407	0.402216	22245	0.481019	11371	0.871236	19152	0	22184.5
A_Pvalb_Basket	B_Sst_Hippo	GNAS	ADCY1	0.00757133	22144.7	0.00399669	31408	0.437329	20301	0.385781	15519	0.865407	21311	0	22184.5
B_Sst_OLM	B_CA1_D	SEMA6A	PLXNA2	0.00757253	18007.7	0.00512678	20734	0.812385	7724	0.522254	9952	0.844563	29444	0	22184.5
B_Pvalb_Bistrat	A_Pvalb_Basket	NTRK3	PTPRS	0.00757495	21974.1	0.00399657	31411	0.305792	29264	0.293536	21490	0.924587	5521	0	22184.5
A_Pvalb_Basket	B_Cck_RLM	FGF1	FGFR2	0.00757736	18217.9	0.00399611	31413	0.683403	10532	0.523152	9919	0.877257	17041	0	22184.5
B_Cck_RLM	B_CA1_D	FGF1	NRP1	0.00757856	18305.9	0.00794853	9213	0.517735	16306	0.454143	12412	0.83902	31414	0	22184.5
A_Cck_RLM	A_CA1_S	BMP3	BMPR1B	0.00757891	29655.3	0.0468479	91	0.799244	7985	0.383742	15628	0.580675	102388	0	22184.5
A_Pvalb_Basket	A_Sst_Back	NLGN2	NRXN3	0.00757891	26125.1	0.00248463	66073.5	0.533225	15626.5	0.488229	11112.5	0.881816	15628.5	0	22184.5
A_Cck_RLM	B_Pvalb_Basket	ADAM15	ITGA9	0.00757944	25626.7	0.00941428	6310	0.923748	6174	0.356511	17097	0.700043	76368	0	22184.5
A_Cck_NB	A_Sst_Hippo	WNT5A	EPHA7	0.00757977	16753.9	0.0165524	1447	1.35712	2529	0.241749	26194	0.839019	31415	0	22184.5
A_Sst_Back	A_Pvalb_Basket	NRXN3	NLGN2	0.00758079	26125.1	0.00248463	66073.5	0.533225	15626.5	0.488229	11112.5	0.881816	15628.5	0	22184.5
A_Cck_RLM	B_CA1_D	NRXN1	NLGN3	0.00758098	20932.9	0.003996	31416.5	0.541071	15280.5	0.410052	14298.5	0.864971	21484.5	0	22184.5
A_Cck_RLM	A_Pvalb_Basket	NCAM1	FGFR2	0.00758456	20092.3	0.00325945	43735	0.533099	15631	0.430447	13368	0.924519	5543	0	22184.5
B_Pvalb_Bistrat	B_Cck_RLM	FGF9	FGFR2	0.00758943	20771.9	0.00521752	20099	0.587487	13480	0.364665	16673	0.838994	31423	0	22184.5
A_Cck_RLM	B_Sst_Hippo	APP	GPC1	0.0075902	19956.5	0.00600784	15634	0.723585	9499	0.564897	8742	0.802234	43723	0	22184.5
B_Sst_OLM	A_CA1_S	DSCAM	DCC	0.00759305	19828.5	0.0039952	31426	0.355389	25289	0.37234	16256	0.93106	3987	0	22184.5
B_Sst_OLM	B_CA1_D	OLFM2	ROBO2	0.00759426	17630.9	0.00419239	28939	0.618548	12476	0.496512	10825	0.888815	13730	0	22184.5
B_Cck_NB	B_Cck_RLM	EFNB2	EPHA3	0.00759668	21744.9	0.00616435	14903	0.418859	21295	0.327962	18913	0.838984	31429	0	22184.5
B_Sst_Hippo	B_NFMS	COL6A5	ITGAV_ITGB8	0.00759878	28747.3	0.0617112	35	0.98772	5484	0.419952	13839	0.582027	102194	0	22184.5
B_Sst_OLM	B_CA1_D	FGF1	NRP1	0.00760151	17845.3	0.0080457	8940	0.52421	16022	0.492748	10956	0.839839	31124	0	22184.5
B_Cck_NB	B_Pvalb_Bistrat	ADAM17	ERBB4	0.00760635	16902.5	0.00399435	31437	1.47892	1916	1.77723	272	0.846689	28703	0	22184.5
A_Cck_NB	B_CA1_D	FGF1	FGFR1	0.00760716	22102.1	0.00825539	8444	0.532914	15643	0.436325	13113	0.781465	51126	0	22184.5
B_Cck_RLM	B_Cck_NB	APP	TNFRSF21	0.00760877	20146.3	0.00399421	31439	0.607873	12804	0.536118	9542	0.85675	24762	0	22184.5
A_Sst_OLM	A_Cck_NB	LAMA4	ITGA6_ITGB1	0.00760905	28169.7	0.00623767	14599	0.578805	13795	0.383485	15644	0.706613	74626	0	22184.5
A_Pvalb_Bistrat	A_Pvalb_Basket	LAMB1	DAG1	0.00761093	24774.1	0.00664985	13027	0.598538	13084	0.383474	15645	0.757341	59930	0	22184.5
B_Cck_RLM	B_CA1_S	DSCAM	DCC	0.0076124	19767.1	0.00399402	31442	0.348823	25810	0.387948	15408	0.93105	3991	0	22184.5
A_Sst_OLM	B_CA1_S	FGF1	TGFBR3	0.00761282	22380.9	0.0068185	12403	0.532827	15646	0.443227	12828	0.787918	48843	0	22184.5
A_Sst_Back	B_NFMS	GNAI2	IGF1R	0.00761282	27603.9	0.00637332	14047	0.534787	15557	0.447981	12650	0.710613	73581	0	22184.5
A_Sst_Hippo	A_CA1_D	NRXN2	NLGN1	0.00761361	23007.3	0.003994	31443.5	0.314811	28492.5	0.23604	26761.5	0.922248	6154.5	0	22184.5
A_Cck_NB	A_CA1_S	IGF1	IGF1R	0.00762088	15425.3	0.00590039	16116	1.49643	1829	0.735621	5548	0.838944	31449	0	22184.5
A_Cck_RLM	A_Pvalb_Bistrat	RELN	ITGA3_ITGB1	0.00762152	23444.5	0.00368245	35866	0.910306	6322	0.850134	3989	0.787867	48861	0	22184.5
B_Sst_OLM	B_CA1_D	SEMA3A	NRP1_PLXNA4	0.00762209	15438.9	0.0110778	4226	0.561777	14437	0.53013	9721	0.852052	26626	0	22184.5
A_NFMS	B_Pvalb_Bistrat	EFNA5	EPHA5	0.00762226	11455.7	0.00600497	15651	0.666509	11005	0.851934	3970	0.928904	4468	0	22184.5
B_Sst_Back	B_CA1_D	NCAM1	PTPRA	0.0076233	21403.7	0.00399355	31451	0.400323	22358	0.335944	18360	0.89298	12665	0	22184.5
A_Pvalb_Bistrat	A_Cck_RLM	VEGFA	EPHB2	0.00762982	26040.7	0.00717813	11265	0.644429	11662	0.383289	15655	0.726377	69437	0	22184.5
B_NFMS	A_CA1_S	CNTN4	PTPRG	0.00763171	11029.1	0.0060041	15656	0.681048	10604	0.798978	4620	0.941451	2081	0	22184.5
B_Sst_Back	B_Cck_NB	EFNA5	EPHA10	0.007633	19357.9	0.00399299	31459	0.654456	11378	0.72651	5710	0.853509	26058	0	22184.5
A_Sst_Back	A_Cck_NB	FAM3C	GLRA2	0.00763549	30992.9	0.00710435	11495	0.660791	11178	0.383244	15658	0.623894	94449	0	22184.5
A_Cck_NB	B_Pvalb_Bistrat	NRXN3	NLGN2	0.00763549	25440.7	0.00247957	66238.5	0.582468	13671.5	0.53893	9450.5	0.88171	15658.5	0	22184.5
B_Sst_OLM	B_CA1_D	CNTN3	PTPRG	0.00764271	21771.9	0.00470239	23959	0.309281	28957	0.211952	29437	0.929518	4322	0	22184.5
A_Sst_Back	B_NFMS	NCAM1	CACNA1C	0.00764495	15254.1	0.00387474	33092	0.68143	10589	0.668354	6627	0.931943	3778	0	22184.5
A_NFMS	A_Sst_OLM	CALM1	PDE1C	0.00764614	18337.9	0.0120204	3402	0.9098	6329	0.712148	5930	0.77396	53844	0	22184.5
A_Sst_Back	B_NFMS	RIMS1	CACNA1C	0.00764684	16740.9	0.00353754	38375	0.615443	12584	0.577398	8436	0.940887	2125	0	22184.5
B_Cck_RLM	A_Sst_Back	LGI2	ADAM22	0.00764757	18906.7	0.0051516	20582	0.746311	8968	0.482123	11328	0.83888	31471	0	22184.5
B_Cck_RLM	B_Cck_RLM	ADAM12	ITGB1	0.00765122	15387.5	0.00889306	7182	0.714739	9732	0.684604	6365	0.838874	31474	0	22184.5
A_Sst_Back	A_Sst_Hippo	FSTL5	CHL1	0.00765252	25719.9	0.00251393	65066	0.551524	14839	0.495799	10843	0.881668	15667	0	22184.5
A_Pvalb_Bistrat	B_Pvalb_Basket	LAMB1	DAG1	0.00765442	24965.9	0.00655952	13352	0.594352	13240	0.383054	15668	0.756082	60385	0	22184.5
A_Pvalb_Bistrat	B_Pvalb_Basket	HAPLN1	IGDCC4	0.00765631	30005.3	0.00824066	8475	0.901613	6454	0.383024	15669	0.609964	97244	0	22184.5
B_Cck_NB	A_CA1_S	SEMA3C	NRP2_PLXNA1	0.00765671	17026.3	0.00939877	6332	2.0213	414	0.876476	3705	0.777656	52496	0	22184.5
B_Sst_OLM	B_CA1_D	GNAS	ADCY1	0.00766094	20361.7	0.00421066	28705	0.471063	18490	0.456925	12289	0.868416	20140	0	22184.5
B_CA1_D	B_Pvalb_Bistrat	VCL	ALK	0.007662	11576.9	0.00625269	14530	1.23424	3359	1.08724	2139	0.881659	15672	0	22184.5
A_Pvalb_Bistrat	B_CA1_D	TNR	ITGA8_ITGB1	0.00766216	20960.5	0.00763961	9964	0.281482	31483	0.215106	29084	0.895413	12087	0	22184.5
B_Cck_RLM	A_NFMS	NCAM1	NCAM2	0.00766216	14814.1	0.00399122	31483	0.682289	10567	0.805677	4528	0.9255	5308	0	22184.5
A_Sst_Back	B_CA1_D	VEGFA	NRP1	0.00766389	21661.1	0.00924588	6574	0.53213	15673	0.418511	13908	0.784697	49966	0	22184.5
A_Sst_Back	B_NFMS	NPY	ADRB1	0.00766579	27199.3	0.0126515	2962	0.875604	6763	0.489109	11077	0.630399	93010	0	22184.5
B_Cck_NB	B_Sst_OLM	OLFM2	ROBO2	0.00766703	19285.3	0.00399104	31487	0.565479	14298	0.413768	14119	0.88636	14338	0	22184.5
A_Cck_RLM	A_Sst_Back	WNT5A	LDLR	0.00766729	30578.7	0.0119286	3469	0.909186	6335	0.361059	16873	0.570285	104032	0	22184.5
A_Sst_Back	B_NFMS	FSTL5	CNTN5	0.00766768	14822.1	0.0035264	38560	1.13373	4049	1.36095	1041	0.913679	8276	0	22184.5
A_Sst_OLM	A_Pvalb_Basket	NTNG1	LRRC4C	0.00766768	31268.3	0.00175055	90719	0.532039	15675	0.452662	12457	0.882955	15306	0	22184.5
B_Sst_OLM	B_CA1_D	FGF14	FGFR1	0.00766947	20054.1	0.00727028	10980	0.310154	28886	0.244598	25912	0.894423	12308	0	22184.5
B_Cck_RLM	A_Cck_NB	CALM1	HTR2C	0.00767434	18615.5	0.00939627	6337	1.10412	4314	1.01931	2578	0.763749	57664	0	22184.5
A_Sst_OLM	A_CA1_D	LAMA4	DAG1	0.00767527	25227.9	0.00778809	9601	0.568333	14184	0.382844	15679	0.743305	64491	0	22184.5
B_Sst_OLM	B_Cck_RLM	DSCAM	DCC	0.00767677	20213.9	0.00399068	31495	0.354003	25383	0.341583	18009	0.931023	3998	0	22184.5
B_Sst_Hippo	A_Cck_RLM	NCAM1	ROBO1	0.00768097	18134.1	0.00305862	48475	0.663263	11099	0.732051	5604	0.934345	3308	0	22184.5
A_Cck_NB	A_Sst_OLM	NGF	KIDINS220	0.00768165	19377.9	0.00455376	25203	0.822681	7571	0.507004	10432	0.838794	31499	0	22184.5
A_Cck_RLM	B_NFMS	GNAI2	OPRM1	0.00768287	32218.1	0.00625671	14511	0.565097	14310	0.382735	15683	0.624103	94402	0	22184.5
B_Sst_OLM	B_CA1_D	VEGFA	GRIN2B	0.00768653	20812.9	0.00412909	29720	0.592203	13323	0.361812	16834	0.863628	22003	0	22184.5
B_Cck_NB	B_CA1_S	CNTN6	PTPRG	0.00768653	16561.1	0.00398973	31503	0.686644	10447	0.636884	7169	0.89797	11502	0	22184.5
A_Cck_RLM	B_CA1_S	RGMB	BMPR1B	0.00768857	27510.5	0.0255876	417	0.531797	15686	0.457136	12280	0.65675	86985	0	22184.5
B_Sst_Hippo	A_Pvalb_Basket	NXPH1	NRXN2	0.00769019	13259.7	0.00398954	31506	1.39054	2339	1.50966	733	0.90814	9536	0	22184.5
B_Sst_Hippo	A_Pvalb_Bistrat	NGF	BEX3	0.007692	22486.3	0.00941843	6304	1.31739	2781	0.685976	6342	0.705896	74820	0	22184.5
A_Sst_Hippo	B_Sst_OLM	RELN	ITGA3_ITGB1	0.007692	19261.1	0.00458771	24898	1.15081	3914	0.999298	2723	0.805654	42586	0	22184.5
B_Sst_OLM	B_NFMS	NCAM1	NCAM2	0.00769507	15010.1	0.00400615	31267	0.664198	11072	0.755436	5247	0.925628	5280	0	22184.5
A_Sst_Hippo	B_Sst_OLM	RELN	VLDLR	0.00769554	26324.5	0.00332988	42326	1.01247	5239	0.915289	3345	0.761246	58528	0	22184.5
A_Sst_Back	A_CA1_S	NCAM1	PTPRA	0.00769874	21752.9	0.0039888	31513	0.36903	24356	0.341057	18035	0.892923	12676	0	22184.5
A_Cck_NB	B_NFMS	NRXN3	NLGN2	0.00769998	25524.3	0.00247397	66435.5	0.58189	13693.5	0.533585	9615.5	0.881592	15692.5	0	22184.5
B_Sst_Hippo	A_Cck_RLM	NLGN2	NRXN3	0.00770379	18626.9	0.0031291	46692.5	0.836761	7325.5	0.818216	4351.5	0.893315	12580.5	0	22184.5
B_Sst_OLM	B_NFMS	EFNA5	EPHA3	0.00770607	15037.9	0.00517202	20426	0.64613	11615	0.690601	6266	0.885018	14698	0	22184.5
B_Cck_RLM	A_Sst_Back	APP	TNFRSF21	0.00770607	20131.3	0.00398828	31519	0.607378	12825	0.542829	9331	0.856659	24797	0	22184.5
B_Sst_OLM	B_NFMS	EFNA5	EPHA5	0.00770851	15260.7	0.00528281	19651	0.455949	19287	0.532754	9646	0.924555	5535	0	22184.5
A_Pvalb_Bistrat	B_Sst_Hippo	NRG2	NRP2	0.0077095	16773.9	0.00599743	15697	0.794963	8049	0.72415	5748	0.836904	32191	0	22184.5
B_Sst_OLM	A_Pvalb_Basket	NCAM1	ROBO1	0.00770969	13633.1	0.00376569	34618	0.908662	6347	0.979567	2853	0.940443	2163	0	22184.5
B_Cck_RLM	A_Pvalb_Basket	CNTN6	PTPRG	0.00771096	20813.3	0.00398793	31523	0.441433	20078	0.330114	18772	0.89795	11509	0	22184.5
A_NFMS	B_Pvalb_Basket	NRG1	ADGRL1	0.00771331	13626.1	0.00631866	14260	0.531526	15699	0.977112	2868	0.891193	13119	0	22184.5
B_Cck_RLM	B_Sst_OLM	RIMS2	ABCA1	0.00771341	19908.3	0.00470423	23940	0.623843	12296	0.533967	9596	0.838738	31525	0	22184.5
B_Sst_OLM	B_NFMS	NRXN2	NLGN1	0.00771585	18968.3	0.0042557	28227.5	0.41393	21569.5	0.353008	17311.5	0.924493	5548.5	0	22184.5
B_Cck_RLM	A_NFMS	APP	LRP6	0.00771585	18739.9	0.00398772	31527	0.570537	14096	0.523359	9910	0.880642	15982	0	22184.5
A_Sst_OLM	A_CA1_S	CNTN4	PTPRG	0.00771708	18859.5	0.00398768	31528	0.328917	27383	0.56316	8790	0.9291	4412	0	22184.5
A_Sst_OLM	B_CA1_S	NCAM1	PTPRA	0.00772075	22471.1	0.00398759	31531	0.355919	25242	0.30321	20717	0.892909	12681	0	22184.5
B_Sst_OLM	B_NFMS	CNTN2	NRCAM	0.00772197	25931.7	0.00457858	25001	0.32815	27430	0.249247	25422	0.844032	29621	0	22184.5
B_Cck_NB	A_Sst_OLM	NGF	KIDINS220	0.00772197	19380.5	0.00454734	25267	0.821598	7583	0.510487	10336	0.838699	31532	0	22184.5
A_Pvalb_Bistrat	B_Cck_RLM	FGF9	FGFR2	0.00772565	20924.9	0.00519398	20283	0.584636	13586	0.357616	17036	0.838688	31535	0	22184.5
B_Sst_Hippo	A_Cck_RLM	RELN	VLDLR	0.00772665	14179.7	0.00791327	9286	1.27508	3076	1.10464	2042	0.830943	34310	0	22184.5
B_Cck_RLM	A_Cck_NB	RIMS2	ABCA1	0.00773055	19928.5	0.00469925	23989	0.623491	12305	0.533432	9625	0.838666	31539	0	22184.5
B_Pvalb_Bistrat	A_Sst_Back	FGF1	FGFR2	0.00773055	17876.7	0.00398708	31539	0.708	9872	0.565877	8714	0.877135	17074	0	22184.5
B_Sst_Hippo	B_CA1_S	NRXN2	NLGN1	0.00773177	21635.3	0.00398696	31540.5	0.349045	25789.5	0.281474	22484.5	0.922185	6177.5	0	22184.5
A_Sst_Hippo	A_Cck_NB	NCAM1	CACNA1C	0.00773238	19470.5	0.00343551	40232	0.531405	15709	0.404571	14558	0.928027	4669	0	22184.5
B_Cck_NB	A_Cck_NB	ADAM10	CADM1	0.00773423	21378.7	0.00398691	31542	0.399848	22383	0.36491	16658	0.887261	14126	0	22184.5
B_Sst_OLM	B_NFMS	SLITRK1	PTPRD	0.00773668	16809.5	0.00479877	23149	0.615623	12579	0.899916	3491	0.861995	22644	0	22184.5
B_Sst_OLM	B_NFMS	SEMA6A	PLXNA2	0.00773791	15335.1	0.00600039	15680	0.900675	6469	0.663283	6722	0.854613	25620	0	22184.5
A_Sst_OLM	B_Sst_Hippo	NCAM1	PTPRZ1	0.0077381	17123.7	0.00381963	33862	0.868559	6850	0.645705	7010	0.881541	15712	0	22184.5
B_Sst_OLM	B_NFMS	SEMA6A	PLXNA4	0.00773913	15442.1	0.00633589	14182	0.688011	10401	0.427327	13505	0.877597	16938	0	22184.5
A_Sst_OLM	B_Cck_NB	L1CAM	FGFR2	0.00774036	22904.7	0.00398679	31547	0.456995	19229	0.397223	14918	0.851996	26645	0	22184.5
B_Sst_Hippo	A_Cck_RLM	SLIT2	ROBO1	0.00774192	25533.3	0.00232487	71658	0.601129	13006	0.666451	6659	0.887107	14159	0	22184.5
A_NFMS	A_CA1_S	CNTN4	PTPRG	0.00774574	10928.5	0.00599412	15716	0.679304	10653	0.848914	4000	0.941405	2089	0	22184.5
B_Sst_OLM	B_NFMS	LRRC4B	PTPRD	0.00774649	13350.5	0.00569505	17164	0.711395	9813	0.986004	2811	0.884767	14780	0	22184.5
B_Sst_OLM	B_NFMS	IL1RAPL1	PTPRD	0.00775018	11705.1	0.00543678	18675	0.597085	13137	0.891507	3557	0.957132	972	0	22184.5
A_Sst_Back	B_Sst_OLM	NCAM1	FGFR2	0.00775339	19837.1	0.0032397	44193	0.53114	15720	0.476878	11501	0.924306	5587	0	22184.5
A_Cck_NB	A_Sst_Back	NRXN3	NLGN2	0.00775339	25529.3	0.00247025	66570.5	0.581505	13705.5	0.538413	9465.5	0.881514	15720.5	0	22184.5
B_Sst_Back	B_CA1_S	COL19A1	ITGA11_ITGB1	0.00775386	17671.5	0.00437115	26966	0.998865	5360	1.06494	2289	0.838616	31558	0	22184.5
A_Sst_Back	A_Cck_NB	NLGN2	NRXN3	0.0077553	25529.3	0.00247025	66570.5	0.581505	13705.5	0.538413	9465.5	0.881514	15720.5	0	22184.5
B_Sst_Hippo	A_Cck_RLM	VEGFA	NRP2	0.00775722	21881.3	0.00707934	11567	0.888867	6610	0.662867	6732	0.75004	62313	0	22184.5
A_Cck_NB	B_CA1_S	ADAM10	NRCAM	0.00776001	25818.3	0.00402724	30996	0.280623	31563	0.213517	29249	0.883695	15099	0	22184.5
B_Sst_Back	B_CA1_D	GNAS	ADCY1	0.00776001	21921.5	0.00398573	31563	0.425125	20929	0.426515	13549	0.865247	21382	0	22184.5
B_CA1_D	A_Pvalb_Bistrat	VCL	ALK	0.00776487	11602.1	0.00623313	14627	1.2302	3387	1.09586	2086	0.881496	15726	0	22184.5
A_Sst_OLM	B_Sst_Back	NRXN3	NLGN2	0.00776487	21573.7	0.0031628	45917.5	0.530956	15726.5	0.474845	11570.5	0.893824	12469.5	0	22184.5
B_Pvalb_Bistrat	A_NFMS	WNT5B	FZD3_LRP6	0.00776645	15600.5	0.0169265	1365	1.28492	3005	0.684902	6363	0.798468	45085	0	22184.5
B_Sst_OLM	B_NFMS	IGF1	IGF1R	0.00776739	14874.5	0.0063143	14272	1.09705	4379	0.877282	3694	0.843471	29843	0	22184.5
B_Sst_Back	B_Sst_OLM	IL1RAPL1	PTPRF	0.00776739	24736.9	0.00450482	25666	0.384813	23316	0.19391	31569	0.866412	20949	0	22184.5
A_Sst_Back	A_Sst_Hippo	DSCAM	DCC	0.00776862	19675.7	0.00398512	31570	0.345753	26038	0.404165	14578	0.930978	4008	0	22184.5
B_Sst_Hippo	A_Cck_RLM	VEGFC	NRP2	0.00777253	21467.9	0.0103337	5001	0.795043	8048	0.623736	7451	0.742808	64655	0	22184.5
A_Cck_NB	A_CA1_D	PSAP	SORT1	0.00777828	19210.9	0.00682468	12368	0.530805	15733	0.42602	13568	0.836894	32201	0	22184.5
B_Cck_NB	A_Sst_Hippo	IGF1	IGF1R	0.0077797	15593.1	0.00586743	16250	1.32854	2714	0.755781	5238	0.838565	31579	0	22184.5
B_Cck_RLM	B_CA1_S	FGF1	NRP1	0.00778339	18560.9	0.00789259	9341	0.512642	16515	0.434424	13182	0.838543	31582	0	22184.5
B_Sst_Hippo	A_CA1_S	NRXN2	NLGN1	0.00778339	21813.7	0.0039843	31582.5	0.347516	25903.5	0.273258	23212.5	0.922161	6185.5	0	22184.5
A_Cck_RLM	B_Cck_NB	HAPLN1	IGDCC4	0.00778403	31267.9	0.00726761	10987	0.831463	7413	0.381647	15736	0.594918	100019	0	22184.5
B_Cck_RLM	A_CA1_D	LRPAP1	SORL1	0.00778462	21076.9	0.00860952	7722	0.333009	27031	0.361263	16864	0.838535	31583	0	22184.5
B_Sst_OLM	B_NFMS	NXPH1	NRXN2	0.00778462	10336.7	0.00519306	20288	1.534	1652	1.64933	443	0.918561	7116	0	22184.5
A_Cck_NB	B_Sst_Back	MAML2	NOTCH2	0.00778595	29545.1	0.019205	937	0.799018	7992	0.381621	15737	0.589756	100875	0	22184.5
A_Sst_OLM	A_Cck_RLM	AFDN	EPHB2	0.00778709	23677.3	0.00497339	21818	0.39249	22845	0.313365	19954	0.83853	31585	0	22184.5
B_Pvalb_Bistrat	A_Pvalb_Bistrat	NGF	MAGED1	0.00778781	15930.7	0.00937138	6369	1.49938	1816	0.717999	5848	0.803053	43436	0	22184.5
A_NFMS	B_Sst_Hippo	NRG1	GPC1	0.00779137	12375.3	0.0137452	2371	0.907755	6370	1.23545	1442	0.844361	29509	0	22184.5
B_Pvalb_Basket	B_Cck_RLM	FGF1	FGFR2	0.00779325	18070.7	0.00398366	31590	0.680929	10610	0.559788	8873	0.877089	17096	0	22184.5
B_NFMS	B_Sst_OLM	EFNA5	EPHA10	0.00779555	12628.3	0.00650124	13557	0.788337	8181	0.902446	3477	0.881438	15742	0	22184.5
B_Cck_NB	B_Pvalb_Basket	ADAM17	ERBB4	0.00779572	16933.3	0.0039836	31592	1.47433	1927	1.82935	205	0.846514	28758	0	22184.5
B_Sst_OLM	A_Sst_OLM	VCL	ALK	0.00779696	18320.1	0.00398342	31593	0.855351	7028	0.723939	5752	0.856043	25043	0	22184.5
B_Sst_Hippo	A_Cck_RLM	FGF13	SCN5A	0.00779747	23160.5	0.0132936	2619	1.0264	5093	0.616847	7579	0.692454	78327	0	22184.5
B_Pvalb_Bistrat	B_Pvalb_Basket	VEGFA	ITGA9	0.00780207	20344.9	0.0217671	666	1.54816	1586	0.684052	6373	0.720872	70915	0	22184.5
A_Cck_RLM	A_Cck_RLM	FABP5	RXRA	0.00780207	34816.3	0.0147205	1996	0.907653	6373	0.220285	28460	0.418596	115068	0	22184.5
B_Pvalb_Basket	B_CA1_S	FGF12	FGFR2	0.00780564	16759.7	0.00302297	49361	0.907555	6374	0.902464	3475	0.938696	2404	0	22184.5
B_Pvalb_Basket	A_Cck_NB	SEMA6A	PLXNA2	0.00780807	18855.1	0.00467953	24139	0.736654	9207	0.638393	7143	0.838477	31602	0	22184.5
B_Sst_OLM	B_CA1_D	FSTL5	CHL1	0.0078093	14582.5	0.0039827	31603	0.990272	5456	0.932204	3210	0.903643	10459	0	22184.5
A_Cck_NB	B_Sst_Back	NGF	KIDINS220	0.00781177	19578.3	0.00453209	25406	0.817962	7642	0.489636	11054	0.838472	31605	0	22184.5
B_Sst_Hippo	B_Sst_Hippo	OLFM2	ROBO2	0.00781177	18488.5	0.00398263	31605	0.586964	13497	0.497395	10787	0.886253	14369	0	22184.5
B_Pvalb_Basket	B_Pvalb_Basket	FGF9	FGFR2	0.00781548	19309.7	0.0051771	20396	0.650581	11480	0.494728	10880	0.838468	31608	0	22184.5
B_Cck_RLM	A_NFMS	NTRK3	PTPRD	0.00781548	17195.3	0.00450888	25634	0.280158	31608	0.790427	4731	0.944142	1819	0	22184.5
B_Pvalb_Bistrat	A_NFMS	PTHLH	VIPR1	0.00781576	33069.1	0.061515	36	0.986384	5499	0.216205	28955	0.535763	108671	0	22184.5
B_NFMS	B_Sst_Back	NLGN1	NRXN3	0.00781576	13681.1	0.00403018	30954.5	0.769328	8514.5	0.66358	6716.5	0.966495	35.5	0	22184.5
A_Cck_RLM	A_Cck_RLM	NRXN3	NLGN3	0.00781576	20578.9	0.00309627	47521.5	0.782238	8275.5	0.75878	5201.5	0.869551	19711.5	0	22184.5
B_Sst_OLM	B_NFMS	CADM3	CADM1	0.00781919	19671.3	0.0042471	28315	0.483819	17883	0.486577	11162	0.872166	18812	0	22184.5
B_Pvalb_Basket	B_Cck_NB	FGF13	FGFR2	0.00782538	14077.9	0.00398179	31616	0.971337	5654	0.92332	3274	0.916376	7661	0	22184.5
B_Sst_OLM	B_NFMS	CALM1	GRM7	0.00782785	22106.1	0.00476578	23405	0.407814	21912	0.432371	13284	0.843738	29745	0	22184.5
B_Pvalb_Basket	A_NFMS	NTRK3	PTPRS	0.00782785	21659.3	0.00398175	31618	0.304024	29428	0.319787	19514	0.924457	5552	0	22184.5
A_Sst_Hippo	B_Cck_RLM	HAPLN1	ADGRA2	0.00783402	30427.5	0.0134761	2527	0.854444	7043	0.381192	15762	0.566352	104621	0	22184.5
B_CA1_D	B_Cck_NB	CALM1	HTR2C	0.00783422	18686.7	0.0093623	6382	1.04819	4856	1.07401	2234	0.763422	57777	0	22184.5
B_Sst_OLM	B_CA1_S	RELN	VLDLR	0.00783491	16384.9	0.00590236	16106	1.57585	1459	1.45923	834	0.80934	41341	0	22184.5
B_Sst_Back	A_CA1_D	GNAS	ADCY1	0.00783528	21882.1	0.00398144	31624	0.424468	20967	0.433553	13226	0.865184	21409	0	22184.5
A_Pvalb_Basket	A_NFMS	ADAM15	ITGAV	0.00783594	23709.3	0.0120775	3356	0.529805	15763	0.462285	12075	0.741277	65168	0	22184.5
B_Cck_NB	A_Cck_RLM	IGF1	INSR	0.007839	14448.5	0.00678725	12508	1.42361	2177	0.871545	3746	0.838425	31627	0	22184.5
A_Pvalb_Bistrat	B_Cck_NB	HSP90AA1	EGFR	0.0078398	28404.7	0.0111875	4100	0.975691	5612	0.38115	15765	0.624324	94362	0	22184.5
B_Sst_OLM	B_NFMS	GNAS	ADCY8	0.00784024	17569.5	0.00454865	25253	0.532529	15659	0.572326	8556	0.87995	16195	0	22184.5
A_Pvalb_Basket	B_CA1_D	LGI2	ADAM22	0.00784148	20179.7	0.00511683	20791	0.721409	9555	0.363658	16739	0.838422	31629	0	22184.5
B_Sst_Hippo	A_Cck_RLM	NGF	MAGED1	0.00784173	18406.9	0.00763187	9980	1.22485	3415	0.642879	7064	0.786309	49391	0	22184.5
A_Sst_Back	A_NFMS	LGI3	STX1A	0.00784751	27546.1	0.00699462	11824	0.529647	15769	0.498783	10727	0.696603	77226	0	22184.5
A_Cck_RLM	B_CA1_D	PNOC	GRM7	0.00784853	21495.9	0.0124259	3113	0.906687	6386	0.0846466	47513	0.847738	28283	0	22184.5
A_Pvalb_Bistrat	B_Sst_OLM	WNT5B	FZD3_LRP6	0.00784944	24288.3	0.00809627	8840	0.865906	6885	0.381098	15770	0.73263	67762	0	22184.5
A_Cck_NB	B_Sst_Back	RIMS1	CACNA1C	0.00785137	19628.3	0.00322989	44421	0.52961	15771	0.4324	13281	0.938306	2484	0	22184.5
B_Cck_RLM	A_Sst_Hippo	OLFM2	ROBO2	0.00785761	18942.9	0.00398014	31642	0.569991	14116	0.454679	12392	0.886222	14380	0	22184.5
B_NFMS	A_Sst_OLM	PTN	ALK	0.00785928	11791.9	0.00935955	6389	1.00364	5321	0.914021	3354	0.864398	21711	0	22184.5
B_Sst_Hippo	A_Cck_RLM	FGF12	FGFR2	0.00786103	21221.5	0.00267652	59599	0.612255	12673	0.575372	8480	0.935099	3171	0	22184.5
A_CA1_D	A_Cck_RLM	NCAM1	PTPRZ1	0.00786133	16046.1	0.00415204	29425	0.877799	6730	0.625809	7412	0.885829	14479	0	22184.5
A_Pvalb_Basket	A_Pvalb_Basket	CGN	TGFBR2	0.00786286	32459.1	0.0150936	1870	0.906625	6390	0.307637	20370	0.508349	111481	0	22184.5
B_Pvalb_Bistrat	B_Pvalb_Bistrat	NGF	MAGED1	0.00786286	15892.3	0.00935934	6390	1.49885	1819	0.732123	5603	0.802951	43465	0	22184.5
B_Sst_Hippo	A_Cck_RLM	TIMP3	DDR1	0.00786682	23953.3	0.00885766	7253	0.754129	8809	0.56028	8860	0.714307	72660	0	22184.5
A_Sst_Back	B_CA1_S	FGF1	TGFBR3	0.00786682	22383.7	0.00678095	12534	0.529388	15779	0.453761	12424	0.787457	48997	0	22184.5
A_CA1_D	A_Cck_RLM	CNTN1	PTPRZ1	0.00786755	13773.7	0.00487954	22508	0.948775	5890	0.726179	5716	0.893359	12570	0	22184.5
B_Pvalb_Bistrat	A_Pvalb_Bistrat	FGF1	FGFR2	0.00786755	18089.3	0.00397964	31650	0.705907	9928	0.534984	9571	0.877035	17113	0	22184.5
A_CA1_D	A_Cck_RLM	NTRK3	PTPRF	0.00786879	14501.7	0.00786635	9398	0.674809	10767	0.439294	13003	0.876918	17156	0	22184.5
B_Cck_RLM	B_CA1_D	WNT5A	ROR1	0.00787003	14110.7	0.0300358	279	1.2782	3051	0.682735	6392	0.817761	38647	0	22184.5
A_CA1_D	A_Cck_RLM	NLGN1	NRXN1	0.00787003	14972.7	0.00432723	27410.5	0.635214	11931.5	0.441201	12915.5	0.961955	421.5	0	22184.5
B_Sst_Hippo	A_Cck_RLM	FSTL5	CNTN5	0.00787069	18453.5	0.00296291	50959	0.975516	5613	0.882673	3637	0.906561	9874	0	22184.5
A_CA1_D	A_Cck_RLM	NLGN1	NRXN2	0.00787252	19346.7	0.00443021	26349.5	0.384847	23311.5	0.317005	19697.5	0.925884	5190.5	0	22184.5
A_Sst_OLM	A_CA1_S	LAMA4	DAG1	0.00787262	25234.9	0.00779622	9583	0.568697	14164	0.380858	15782	0.743404	64461	0	22184.5
B_Sst_Hippo	A_Cck_RLM	FSTL5	CHL1	0.00787262	18062.7	0.00334671	41955	0.777636	8357	0.718896	5835	0.895798	11982	0	22184.5
B_Cck_RLM	B_Cck_RLM	LAMA3	DAG1	0.00787721	16770.1	0.0112406	4044	1.25598	3201	0.682633	6394	0.790303	48027	0	22184.5
B_Cck_NB	B_Sst_Back	NGF	KIDINS220	0.00787749	19582.3	0.00452571	25470	0.816879	7661	0.493118	10938	0.838376	31658	0	22184.5
A_Cck_NB	A_Sst_Back	MAML2	NOTCH2	0.00787843	29482.1	0.019405	896	0.804395	7874	0.380827	15785	0.591008	100671	0	22184.5
A_Cck_RLM	B_Pvalb_Bistrat	FGF13	EGFR	0.0078823	24198.5	0.00597583	15787	0.943721	5943	0.580219	8380	0.729118	68698	0	22184.5
B_Sst_OLM	A_CA1_D	FSTL5	CHL1	0.00788247	14575.7	0.00397883	31662	0.989499	5470	0.946694	3093	0.903601	10469	0	22184.5
A_Cck_NB	A_Sst_Back	WNT5A	FZD3	0.00788811	26399.5	0.0108908	4386	1.3454	2608	0.380682	15790	0.656576	87029	0	22184.5
A_Sst_OLM	A_Sst_Back	FGF13	FGFR2	0.00788811	26077.1	0.00238946	69337	0.529195	15790	0.496949	10801	0.894614	12273	0	22184.5
A_NFMS	A_Cck_NB	NRG3	EGFR	0.00789004	10414.9	0.0134642	2538	1.36945	2454	0.549844	9107	0.881289	15791	0	22184.5
B_Sst_Hippo	A_Pvalb_Basket	NCAM1	ROBO1	0.00789004	17812.9	0.00309006	47694	0.678827	10665	0.753452	5277	0.934658	3244	0	22184.5
A_Sst_Hippo	B_Sst_OLM	GNAI2	DRD2	0.00789876	33338.3	0.022325	617	1.05313	4819	0.250786	25265	0.472901	113806	0	22184.5
A_Sst_Back	B_CA1_D	NRXN3	NLGN2	0.00789973	26550.1	0.00245818	66959.5	0.530443	15743.5	0.46236	12066.5	0.881258	15796.5	0	22184.5
B_Pvalb_Bistrat	B_Cck_RLM	ALCAM	CHL1	0.00789991	17971.9	0.00397767	31676	0.507778	16726	0.489078	11079	0.914017	8194	0	22184.5
A_Sst_Back	A_Pvalb_Bistrat	VEGFA	EGFR	0.00790167	31605.3	0.00797512	9142	0.90185	6451	0.380566	15797	0.567578	104452	0	22184.5
B_Pvalb_Basket	A_NFMS	LAMA3	ITGAV_ITGB8	0.00790236	21267.3	0.0220262	643	0.97605	5608	0.681948	6401	0.71873	71500	0	22184.5
A_Cck_NB	B_Sst_Back	IGF1	IGF2R	0.00790361	21905.7	0.00597366	15798	1.58703	1415	0.85141	3978	0.738099	66153	0	22184.5
A_Pvalb_Bistrat	B_Sst_Hippo	FSTL5	CHL1	0.00790361	25963.3	0.0024942	65776	0.535671	15515	0.503883	10543	0.881256	15798	0	22184.5
A_Sst_OLM	B_NFMS	COL19A1	ITGA11_ITGB1	0.00790865	17273.5	0.00435168	27151	1.14921	3930	1.2432	1419	0.838313	31683	0	22184.5
A_Cck_RLM	A_Cck_NB	COL5A2	DDR1	0.00790943	29991.1	0.011493	3822	0.528976	15801	0.415631	14045	0.625459	94103	0	22184.5
B_Sst_Back	B_CA1_D	FGF1	NRP1	0.00791239	18321.9	0.00786506	9403	0.512172	16536	0.469139	11800	0.838306	31686	0	22184.5
B_Cck_NB	A_Sst_Hippo	ADAM10	EPHA3	0.00791239	27623.1	0.00429309	27792	0.279379	31686	0.22051	28432	0.848411	28021	0	22184.5
A_Pvalb_Basket	B_NFMS	NCAM1	NCAM2	0.00791331	17797.5	0.00358308	37576	0.528916	15803	0.640163	7107	0.921694	6317	0	22184.5
B_Sst_OLM	B_CA1_D	EFNA5	EPHB2	0.00791364	15748.1	0.00709303	11524	0.754719	8796	0.803592	4549	0.838305	31687	0	22184.5
B_NFMS	B_Pvalb_Bistrat	EFNA5	EPHA3	0.00791525	13345.5	0.00597216	15804	0.668955	10934	0.776985	4926	0.892136	12879	0	22184.5
A_Pvalb_Basket	B_Cck_RLM	SLIT2	PLXNA1	0.00792396	20622.9	0.00518012	20380	0.905078	6407	0.948095	3077	0.781674	51066	0	22184.5
B_CA1_S	A_Cck_NB	VCL	ALK	0.00792497	11475.9	0.00619935	14769	1.34248	2630	1.11263	1987	0.881212	15809	0	22184.5
A_NFMS	A_Cck_NB	EFNA5	EPHB2	0.00792756	11822.3	0.0101912	5190	0.905042	6408	1.04024	2449	0.861389	22880	0	22184.5
B_Cck_NB	A_Pvalb_Bistrat	SEMA3C	NRP2_PLXNA2	0.0079374	13205.7	0.00850913	7915	2.00973	437	0.868007	3786	0.838246	31706	0	22184.5
B_Cck_RLM	B_Sst_OLM	LAMA3	ITGA3_ITGB1	0.00793838	19660.3	0.00934513	6411	1.34496	2612	0.733236	5586	0.75265	61508	0	22184.5
B_Sst_Hippo	A_Pvalb_Basket	LAMA4	ITGA9_ITGB1	0.00794052	26729.7	0.00644881	13782	0.790642	8131	0.44226	12876	0.698764	76675	0	22184.5
A_CA1_D	A_Cck_RLM	SEMA3E	NRP2	0.0079424	11381.7	0.0181806	1122	0.787845	8191	0.761331	5161	0.86814	20250	0	22184.5
A_Pvalb_Basket	B_CA1_S	NTRK3	PTPRS	0.0079424	21698.7	0.00397503	31710	0.310212	28881	0.310811	20151	0.924398	5567	0	22184.5
A_Cck_RLM	A_Pvalb_Bistrat	FGF1	EGFR	0.00794247	29468.5	0.00656485	13333	0.864954	6900	0.380309	15818	0.647479	89107	0	22184.5
B_Sst_Back	B_CA1_S	NRXN3	NLGN1	0.00794366	14071.7	0.00397503	31711.5	0.737518	9173.5	0.633638	7239.5	0.966271	49.5	0	22184.5
A_Pvalb_Bistrat	B_Sst_OLM	NXPH2	NRXN1	0.00794491	20174.3	0.00843902	8049	0.606854	12842	0.192666	31712	0.853455	26084	0	22184.5
A_Sst_Hippo	A_Sst_OLM	GNAI2	DRD2	0.00794559	34644.1	0.0183527	1085	0.904493	6413	0.217277	28817	0.448565	114721	0	22184.5
A_Pvalb_Bistrat	A_Cck_RLM	HAPLN1	ADGRA2	0.00794636	29167.9	0.0165222	1457	0.962936	5742	0.380241	15820	0.591187	100636	0	22184.5
A_Cck_NB	A_NFMS	EFNB2	EPHB1	0.00794636	24434.1	0.0134571	2542	0.52849	15820	0.44329	12823	0.728768	68801	0	22184.5
B_Sst_Hippo	A_Pvalb_Basket	SLIT2	ROBO1	0.00795415	25182.5	0.00234877	70840	0.616692	12538	0.687852	6306	0.887618	14044	0	22184.5
B_Pvalb_Basket	A_Pvalb_Basket	LGI2	ADAM22	0.00795619	18893.3	0.00510083	20885	0.744526	9007	0.500583	10669	0.83821	31721	0	22184.5
B_Pvalb_Basket	B_Sst_OLM	CNTN1	PTPRZ1	0.00795744	17588.7	0.00397439	31722	0.74437	9015	0.527722	9785	0.883184	15237	0	22184.5
A_CA1_D	A_Pvalb_Basket	ADAM17	ERBB4	0.00795995	15377.9	0.00441431	26505	1.50474	1788	1.84773	185	0.853066	26227	0	22184.5
B_Sst_Hippo	A_Pvalb_Basket	NPY	GPR83	0.00796	25304.9	0.0193366	907	1.42922	2145	0.543043	9326	0.635117	91962	0	22184.5
A_Sst_OLM	B_Cck_NB	EFNA5	EPHB1	0.00796	24718.3	0.00596729	15827	0.59419	13245	0.615035	7616	0.742629	64719	0	22184.5
B_Pvalb_Bistrat	A_Sst_OLM	LAMB1	ITGA9_ITGB1	0.00796004	17323.3	0.011635	3706	1.12237	4154	0.681004	6417	0.784219	50155	0	22184.5
A_Cck_NB	B_CA1_S	NRXN3	NLGN3	0.00796195	18321.3	0.00383011	33722.5	0.645157	11637.5	0.585292	8233.5	0.881148	15828.5	0	22184.5
B_Cck_RLM	A_Sst_Hippo	TNC	PTPRZ1	0.00796265	21544.1	0.0218049	663	1.57367	1471	0.628471	7349	0.701294	76053	0	22184.5
A_Cck_NB	B_Cck_RLM	GAD1	GRM4	0.0079639	22188.7	0.00596692	15829	1.36564	2484	0.946364	3096	0.73423	67350	0	22184.5
B_Cck_NB	A_CA1_S	FGF1	NRP1	0.00796748	18582.5	0.00785019	9438	0.515649	16386	0.434621	13174	0.838178	31730	0	22184.5
B_Pvalb_Basket	B_Sst_Hippo	EFNA5	EPHA10	0.00796874	22035.9	0.00397379	31731	0.477704	18205	0.466949	11884	0.853207	26175	0	22184.5
A_Cck_NB	B_Sst_Hippo	POSTN	PTK7	0.00796975	29159.9	0.0226012	596	1.45093	2050	0.379955	15832	0.562773	105137	0	22184.5
B_Sst_OLM	A_Cck_NB	NRG2	NRP2	0.00796999	16655.1	0.00611052	15163	0.822178	7576	0.668891	6620	0.838175	31732	0	22184.5
A_NFMS	A_Sst_Back	PTN	PTPRZ1	0.00797088	13621.3	0.0121791	3274	0.904016	6420	0.856902	3917	0.836563	32311	0	22184.5
A_Cck_RLM	B_NFMS	APP	LRP6	0.00797125	19662.3	0.0039736	31733	0.512488	16521	0.468484	11830	0.880456	16043	0	22184.5
A_Sst_Back	B_Cck_RLM	FGF14	FGFR2	0.00797366	21191.9	0.00288767	53025	0.528182	15834	0.450998	12528	0.938792	2388	0	22184.5
B_Pvalb_Basket	B_Pvalb_Basket	LGI2	ADAM22	0.00797376	18807.9	0.00509745	20908	0.743845	9023	0.51446	10189	0.838165	31735	0	22184.5
B_Sst_Hippo	A_Pvalb_Basket	VEGFA	ITGA9	0.00797561	23252.7	0.0148119	1953	1.3217	2753	0.589288	8139	0.680551	81234	0	22184.5
B_Pvalb_Bistrat	B_Sst_OLM	EFNB2	GRM1	0.00797627	18995.1	0.00436184	27057	0.734545	9247	0.789461	4750	0.83816	31737	0	22184.5
A_CA1_D	A_Pvalb_Basket	TNR	ITGA9_ITGB1	0.0079813	24120.1	0.00480747	23078	0.52884	15808	0.205031	30250	0.845025	29280	0	22184.5
A_Sst_OLM	B_CA1_S	DSCAM	DCC	0.0079813	20276.3	0.00397275	31741	0.342995	26239	0.355085	17186	0.930879	4031	0	22184.5
A_Pvalb_Bistrat	A_NFMS	ADAM15	ITGAV	0.00798147	23899.3	0.0120075	3415	0.528084	15838	0.446485	12705	0.740719	65354	0	22184.5
B_Sst_OLM	B_Cck_NB	FGF12	FGFR2	0.00798174	15023.5	0.00345124	39942	0.903823	6423	0.801417	4585	0.942399	1983	0	22184.5
A_Cck_RLM	B_Sst_OLM	NLGN2	NRXN3	0.00798342	21320.9	0.00324176	44141.5	0.528083	15839.5	0.457776	12253.5	0.894989	12185.5	0	22184.5
B_Pvalb_Basket	A_Pvalb_Bistrat	LGI2	ADAM22	0.00798382	19050.7	0.00509535	20926	0.743421	9033	0.481225	11367	0.838137	31743	0	22184.5
B_Sst_Back	A_CA1_S	NRXN3	NLGN1	0.00798507	14123.7	0.00397238	31744.5	0.735989	9215.5	0.625422	7421.5	0.96626	52.5	0	22184.5
B_Sst_Hippo	A_Pvalb_Basket	VEGFC	ITGA9	0.00798733	23740.9	0.021621	682	1.22788	3404	0.550157	9099	0.672187	83335	0	22184.5
A_Pvalb_Bistrat	B_Cck_RLM	FGF12	FGFR2	0.00799124	22827.5	0.00261626	61551	0.528029	15843	0.483879	11265	0.934404	3294	0	22184.5
A_CA1_D	A_Pvalb_Basket	PTN	ALK	0.00799514	13060.5	0.00800213	9070	1.02932	5067	0.897892	3508	0.854949	25473	0	22184.5
B_Sst_Hippo	A_Pvalb_Basket	ALKAL2	ALK	0.00799515	16047.1	0.00840095	8129	1.40357	2278	1.09409	2099	0.797082	45545	0	22184.5
B_Sst_Hippo	A_Cck_NB	CALM1	HTR2C	0.00799622	18669.7	0.0093361	6427	1.10297	4328	1.02384	2554	0.763168	57855	0	22184.5
A_CA1_S	B_Sst_Back	SLIT3	ROBO1	0.00800298	12680.3	0.00673166	12696	0.527952	15849	0.494596	10885	0.944857	1787	0	22184.5
A_Sst_Hippo	B_Sst_Hippo	OLFM2	ROBO2	0.00800493	20428.3	0.00364331	36495	0.52795	15850	0.464977	11949	0.881687	15663	0	22184.5
B_Sst_Hippo	A_Pvalb_Basket	FGF13	FGFR2	0.00800885	20601.9	0.00283891	54461	0.681315	10593	0.767132	5080	0.902466	10691	0	22184.5
B_Cck_RLM	B_Sst_OLM	GNAS	ADCY1	0.00801026	19704.9	0.00397041	31764	0.589811	13406	0.530777	9699	0.865023	21471	0	22184.5
B_Pvalb_Bistrat	B_Sst_OLM	NGF	BEX3	0.00801073	22154.5	0.00933455	6431	1.52971	1673	0.744429	5421	0.704966	75063	0	22184.5
B_Pvalb_Bistrat	A_NFMS	NTRK3	PTPRS	0.00801152	22088.7	0.00397024	31765	0.299395	29843	0.298425	21070	0.924356	5581	0	22184.5
A_Sst_Back	A_Pvalb_Bistrat	FSTL5	CHL1	0.00801277	25976.7	0.00248542	66039	0.541222	15275	0.504248	10531	0.881072	15854	0	22184.5
A_Sst_Back	B_Sst_Hippo	CNTN1	PTPRZ1	0.00801473	17958.9	0.00381607	33913	0.774316	8414	0.539494	9428	0.881071	15855	0	22184.5
A_CA1_D	A_Pvalb_Basket	VCL	ALK	0.00801657	12149.9	0.00597212	15805	1.15292	3896	1.03947	2454	0.879243	16410	0	22184.5
B_Sst_Hippo	A_Pvalb_Basket	NTNG1	LRRC4C	0.00801669	28871.3	0.00198282	83416	0.556562	14646	0.505125	10498	0.889241	13612	0	22184.5
B_Sst_Hippo	A_Pvalb_Basket	FSTL1	DIP2A	0.00801865	17669.3	0.00724584	11057	0.770956	8488	0.648022	6961	0.814651	39656	0	22184.5
A_CA1_D	A_Pvalb_Basket	CALM2	ADCY8	0.00802035	15292.1	0.00856726	7812	0.407225	21937	0.441446	12905	0.89748	11622	0	22184.5
B_Sst_Hippo	B_Sst_Hippo	ALKAL2	ALK	0.00802162	14851.3	0.00933305	6434	1.53546	1643	1.26125	1353	0.805458	42642	0	22184.5
A_Pvalb_Basket	B_Cck_NB	IL34	PTPRZ1	0.00802162	33989.5	0.00277907	56321	0.903172	6434	0.685733	6347	0.691058	78661	0	22184.5
A_Cck_RLM	A_Cck_RLM	LRRC4B	PTPRF	0.00802257	26584.9	0.00682229	12381	0.583865	13607	0.379598	15859	0.728393	68893	0	22184.5
A_Cck_RLM	B_Sst_Back	CNTN6	PTPRG	0.00802288	20342.1	0.00396985	31774	0.45491	19349	0.361583	16848	0.897741	11555	0	22184.5
B_Sst_OLM	B_NFMS	EFNA5	EPHB1	0.00802525	14662.3	0.0141006	2237	0.903171	6435	0.925109	3256	0.816024	39199	0	22184.5
B_NFMS	A_CA1_D	FGF14	FGFR1	0.00802649	13679.7	0.0080271	8997	0.527698	15861	0.518669	10062	0.899008	11294	0	22184.5
A_Sst_OLM	B_CA1_D	LAMA4	DAG1	0.00802649	25153.5	0.00785138	9435	0.571168	14076	0.379517	15861	0.744076	64211	0	22184.5
B_Sst_Back	A_Cck_NB	ADAM10	EPHA3	0.00802667	25389.9	0.00396962	31777	0.340955	26416	0.364896	16662	0.843304	29910	0	22184.5
B_Cck_NB	A_Pvalb_Bistrat	ST6GAL1	EGFR	0.00802888	21685.3	0.0155521	1718	1.34255	2629	0.679926	6436	0.703558	75459	0	22184.5
B_Cck_NB	B_Cck_NB	ADAM10	CADM1	0.0080393	21912.9	0.00396882	31787	0.39482	22716	0.331349	18689	0.887033	14188	0	22184.5
A_Sst_Hippo	B_CA1_D	NRXN2	NLGN1	0.0080431	23714.1	0.00396865	31790.5	0.300569	29734.5	0.218695	28634.5	0.92202	6226.5	0	22184.5
B_NFMS	B_Sst_OLM	PTN	PTPRZ1	0.00804706	14574.7	0.0113592	3939	0.902392	6441	0.690429	6268	0.831742	34041	0	22184.5
B_Sst_Hippo	A_Pvalb_Basket	NGF	MAGED1	0.00804809	20429.9	0.0064892	13603	1.16354	3821	0.592378	8071	0.772367	54470	0	22184.5
B_Sst_OLM	A_Sst_Back	EFNB2	GRM1	0.00804816	21178.1	0.00435188	27150	0.530906	15730	0.552382	9032	0.838005	31794	0	22184.5
B_Sst_Hippo	A_Pvalb_Basket	NGF	BEX3	0.00805005	23649.3	0.00833772	8268	1.28144	3029	0.668967	6619	0.693088	78146	0	22184.5
A_CA1_D	A_Sst_Hippo	NLGN1	NRXN2	0.00805069	23007.3	0.003994	31443.5	0.314811	28492.5	0.23604	26761.5	0.922248	6154.5	0	22184.5
B_NFMS	B_Sst_Hippo	NRG1	GPC1	0.0080507	12507.3	0.0136916	2400	0.902343	6442	1.12866	1918	0.844103	29592	0	22184.5
B_CA1_S	B_Sst_Back	SLIT3	ROBO1	0.00805595	12661.1	0.00672932	12709	0.527468	15876	0.498404	10748	0.944848	1788	0	22184.5
A_Sst_Hippo	B_Cck_NB	ADAM10	EPHA3	0.00805702	26956.7	0.00396806	31801	0.303522	29473	0.294658	21398	0.843278	29927	0	22184.5
B_Sst_OLM	B_CA1_S	VEGFA	GRIN2B	0.00805956	24474.7	0.00396803	31803	0.464738	18826	0.237202	26628	0.861268	22932	0	22184.5
A_Sst_OLM	B_NFMS	IGF1	IGF1R	0.00806082	15973.3	0.00581781	16512	1.02496	5115	0.826917	4251	0.837989	31804	0	22184.5
A_Cck_RLM	A_CA1_S	TNC	CNTN1	0.00806163	21343.5	0.0154871	1736	0.902141	6445	0.246961	25681	0.782735	50671	0	22184.5
B_Sst_Hippo	A_Pvalb_Basket	FGF12	FGFR2	0.00806185	15915.3	0.00330004	42927	0.840824	7269	0.765727	5091	0.941171	2105	0	22184.5
B_Cck_RLM	B_Sst_Back	APP	NOTCH2	0.00806527	16274.5	0.0138703	2318	1.02513	5111	0.679307	6446	0.797791	45313	0	22184.5
B_Sst_Hippo	A_Pvalb_Basket	NPY	ADRB1	0.00806579	27083.9	0.0131428	2697	1.07965	4539	0.417311	13973	0.634827	92026	0	22184.5
A_Pvalb_Bistrat	B_NFMS	ADAM23	ITGA4	0.00806589	22476.9	0.0116517	3693	0.278291	31808	0.261447	24216	0.841791	30483	0	22184.5
B_Cck_RLM	A_Cck_RLM	AFDN	EPHB2	0.00806716	23665.9	0.00493177	22126	0.385385	23284	0.327782	18926	0.83796	31809	0	22184.5
B_Pvalb_Basket	A_Pvalb_Basket	VEGFA	ITGA9	0.00806892	20885.3	0.020031	817	1.49397	1843	0.679262	6447	0.712434	73135	0	22184.5
B_Sst_Hippo	A_Cck_RLM	GAD1	GRM4	0.00807564	22656.3	0.00595299	15886	1.19207	3608	0.832129	4196	0.734001	67407	0	22184.5
A_Cck_NB	B_Sst_Back	CNTN6	PTPRG	0.00807604	20830.3	0.00396667	31816	0.454288	19371	0.324084	19214	0.897704	11566	0	22184.5
A_CA1_D	A_Sst_Hippo	SLIT3	ROBO2	0.00807731	15978.9	0.00782715	9506	0.338895	26582	0.317687	19651	0.942539	1971	0	22184.5
A_Sst_OLM	A_Pvalb_Bistrat	FGF13	FGFR2	0.00807958	26357.1	0.00238501	69507	0.527102	15888	0.466057	11917	0.894526	12289	0	22184.5
A_Cck_RLM	B_Cck_NB	APP	LRP1	0.00808155	20990.3	0.0034888	39232	0.5271	15889	0.449157	12614	0.883921	15032	0	22184.5
A_Cck_NB	A_Pvalb_Basket	POSTN	PTK7	0.00808352	29347.5	0.0216649	675	1.44082	2092	0.379144	15890	0.557561	105896	0	22184.5
A_CA1_D	A_Sst_Hippo	PTN	ALK	0.0080862	13909.3	0.00740341	10606	0.940384	5984	0.911603	3386	0.850061	27386	0	22184.5
B_Cck_RLM	A_Pvalb_Bistrat	NRXN3	NLGN2	0.00808874	14833.7	0.00396633	31825.5	0.926513	6131.5	0.8803	3665.5	0.904097	10361.5	0	22184.5
A_Sst_Back	B_CA1_S	VEGFA	NRP1	0.00809141	21963.7	0.0091808	6701	0.527037	15894	0.398792	14849	0.7841	50190	0	22184.5
A_Cck_NB	B_Cck_NB	ADAM17	ERBB4	0.00809383	17487.9	0.00396616	31830	1.26128	3167	1.24944	1397	0.846229	28861	0	22184.5
B_Cck_NB	A_Sst_Hippo	EFNB2	EPHA3	0.00809637	22763.7	0.006068	15369	0.409695	21795	0.279717	22638	0.837917	31832	0	22184.5
B_Sst_Hippo	A_Cck_NB	RELN	VLDLR	0.00809764	13222.3	0.00875389	7422	1.32132	2756	1.12898	1916	0.837916	31833	0	22184.5
A_Sst_Back	B_Cck_RLM	CALM2	KCNQ5	0.00809764	21139.1	0.00396602	31833	0.310492	28870	0.431633	13317	0.908352	9491	0	22184.5
A_CA1_D	B_Cck_NB	CALM2	PDE1C	0.00809811	12016.3	0.0103267	5012	0.901613	6455	0.749367	5342	0.866051	21088	0	22184.5
A_Sst_Hippo	B_NFMS	GNAS	CRHR1	0.00810128	20332.7	0.0108242	4457	0.526972	15899	0.449129	12615	0.794463	46508	0	22184.5
A_Cck_RLM	B_Sst_Hippo	TNC	CNTN1	0.00810177	21556.5	0.0154802	1740	0.901565	6456	0.236403	26713	0.782697	50689	0	22184.5
B_Sst_Hippo	A_NFMS	NRXN2	NLGN1	0.008104	22166.5	0.00396574	31838.5	0.336839	26730.5	0.265645	23840.5	0.921993	6238.5	0	22184.5
B_Sst_Back	A_NFMS	VEGFA	ITGAV	0.00810542	21507.1	0.0181258	1136	0.901414	6457	0.692587	6237	0.718658	71521	0	22184.5
A_Sst_Hippo	A_CA1_D	RELN	VLDLR	0.00810542	21059.3	0.00444016	26255	1.07417	4591	0.97197	2908	0.786406	49358	0	22184.5
A_CA1_D	A_Sst_Hippo	VCL	ALK	0.00810655	13031.5	0.00552529	18124	1.06398	4697	1.05319	2364	0.875054	17788	0	22184.5
B_Sst_OLM	A_NFMS	APP	GRM7	0.00810655	18507.9	0.00396568	31840	0.379631	23670	0.466419	11903	0.936228	2942	0	22184.5
A_Cck_NB	B_CA1_S	GNAS	ADORA1	0.00810721	21080.1	0.00899254	7003	0.526935	15902	0.482713	11310	0.787448	49001	0	22184.5
A_Sst_Hippo	A_CA1_D	RELN	LRP8	0.00810908	29160.1	0.00234978	70808	0.987025	5493	0.865078	3821	0.802871	43494	0	22184.5
A_Sst_Back	A_Sst_Back	RELN	VLDLR	0.00810918	16518.3	0.00594866	15903	1.41983	2191	1.33003	1150	0.809942	41163	0	22184.5
A_Sst_Back	B_Sst_Back	NLGN2	NRXN3	0.00810918	26346.3	0.00244118	67544.5	0.545471	15090.5	0.490895	11008.5	0.880894	15903.5	0	22184.5
A_Pvalb_Bistrat	B_CA1_S	NGF	BEX3	0.00811709	27225.3	0.00594764	15907	1.24288	3287	0.616276	7594	0.65604	87154	0	22184.5
A_CA1_D	A_Sst_Hippo	SEMA3E	NRP2	0.00811929	17218.1	0.0112174	4067	0.48837	17661	0.509477	10370	0.837965	31808	0	22184.5
B_Cck_RLM	A_Sst_Back	APP	NOTCH2	0.00812372	16198.3	0.0140148	2269	1.03051	5053	0.678513	6462	0.798625	45023	0	22184.5
B_CA1_D	B_Pvalb_Basket	CALM2	ADCY8	0.00812698	12628.3	0.0097982	5723	0.52669	15912	0.561261	8827	0.903494	10495	0	22184.5
A_Cck_RLM	A_Pvalb_Bistrat	FGF13	EGFR	0.00812698	24404.9	0.00594675	15912	0.940663	5982	0.549341	9124	0.728636	68822	0	22184.5
A_Sst_Hippo	B_Cck_NB	L1CAM	PTPRZ1	0.00812738	24297.9	0.00411427	29891	0.911976	6300	0.678491	6463	0.766473	56651	0	22184.5
A_Cck_RLM	A_NFMS	ADAM15	ITGAV	0.00813094	23801.3	0.0119499	3453	0.526669	15914	0.464977	11950	0.740257	65505	0	22184.5
B_Sst_Back	A_NFMS	PAM	FAP	0.00813104	16114.1	0.0259814	398	0.901059	6464	0.765744	5090	0.79465	46434	0	22184.5
A_Cck_RLM	B_Sst_OLM	L1CAM	CNTN1	0.00813842	23870.9	0.00396366	31865	0.412845	21619	0.342242	17959	0.854349	25727	0	22184.5
B_Sst_Back	B_CA1_S	FGF1	NRP1	0.00814481	18591.3	0.0078097	9549	0.50708	16753	0.449421	12600	0.837827	31870	0	22184.5
A_Sst_OLM	B_Cck_RLM	LRRC4B	PTPRF	0.00814481	26927.3	0.00647425	13669	0.615035	12596	0.378569	15921	0.723183	70266	0	22184.5
A_CA1_D	A_Sst_OLM	NTRK3	PTPRF	0.00814737	21574.7	0.00521047	20154	0.437115	20316	0.327899	18917	0.852909	26302	0	22184.5
A_Sst_Hippo	B_Sst_Hippo	GNAS	ADCY1	0.00814865	22598.7	0.00396286	31873	0.43012	20651	0.362965	16773	0.864911	21512	0	22184.5
A_Cck_RLM	A_NFMS	BMP3	ACVR1B_ACVR2A	0.00815275	26449.1	0.0197715	858	0.786383	8217	0.37847	15925	0.665157	85061	0	22184.5
B_Sst_OLM	A_NFMS	PNOC	GRM7	0.00815671	15176.5	0.00931198	6471	0.965712	5707	0.689402	6291	0.828172	35229	0	22184.5
B_Sst_OLM	B_Sst_Back	EFNB2	GRM1	0.0081576	21451.5	0.00433871	27299	0.527611	15867	0.519987	10027	0.837799	31880	0	22184.5
B_CA1_S	B_Sst_Back	SLIT1	ROBO1	0.0081587	12815.1	0.00812096	8777	0.526411	15928	0.534878	9573	0.916546	7613	0	22184.5
A_Pvalb_Bistrat	B_Pvalb_Bistrat	ADAM9	ITGA6	0.0081587	28985.3	0.00679542	12483	0.628668	12141	0.378443	15928	0.676678	82190	0	22184.5
A_Sst_Hippo	A_Sst_Hippo	FGF1	FGFR2	0.00815888	18348.1	0.00396265	31881	0.687489	10414	0.518253	10077	0.876804	17184	0	22184.5
B_Cck_NB	A_CA1_D	SEMA3C	NRP2_PLXNA1	0.00816038	17121.7	0.00931191	6472	2.01888	421	0.874344	3728	0.776852	52803	0	22184.5
A_Cck_NB	A_NFMS	CTHRC1	FZD3	0.00816267	31198.5	0.00711358	11456	0.534349	15580	0.378272	15930	0.639967	90842	0	22184.5
B_Cck_RLM	B_CA1_S	SEMA3C	NRP2_PLXNA1	0.00816405	17320.3	0.00931147	6473	1.74634	960	0.833632	4176	0.776848	52808	0	22184.5
B_Pvalb_Bistrat	B_Pvalb_Bistrat	FGF1	FGFR2	0.00817168	18103.1	0.00396209	31891	0.700966	10059	0.546839	9194	0.876796	17187	0	22184.5
B_Sst_Hippo	B_Cck_RLM	FGF10	FGFR2	0.00817681	20942.1	0.00802598	9004	0.415881	21470	0.310774	20157	0.837746	31895	0	22184.5
A_Sst_Back	B_Pvalb_Bistrat	NRXN3	NLGN2	0.00818056	26686.5	0.0024355	67740.5	0.528058	15841.5	0.471102	11726.5	0.880772	15939.5	0	22184.5
B_Pvalb_Bistrat	A_Sst_Back	OLFM2	ROBO2	0.00818065	19724.5	0.00396173	31898	0.5336	15615	0.40607	14480	0.885988	14445	0	22184.5
A_CA1_D	A_Sst_OLM	SLIT1	ROBO2	0.00818322	17999.9	0.00894527	7093	0.309325	28954	0.276627	22877	0.910978	8891	0	22184.5
B_NFMS	B_Pvalb_Basket	NRG1	ADGRL1	0.00818653	13881.9	0.006294	14356	0.526114	15942	0.870322	3758	0.891003	13169	0	22184.5
A_CA1_D	A_Sst_OLM	SLIT3	ROBO2	0.00818707	14766.3	0.00815706	8684	0.39585	22654	0.334594	18461	0.943647	1848	0	22184.5
B_Cck_NB	A_Cck_NB	LGI2	ADAM22	0.00818707	18979.7	0.00506469	21139	0.772049	8462	0.48525	11210	0.837727	31903	0	22184.5
B_Sst_Hippo	A_Sst_Hippo	OLFM2	ROBO2	0.00818852	19375.3	0.00388512	32946	0.553052	14784	0.457902	12250	0.884998	14712	0	22184.5
B_Cck_NB	A_Sst_Hippo	SEMA5A	PLXNA3	0.00818979	24057.9	0.0105721	4722	1.3654	2485	0.677567	6480	0.667825	84418	0	22184.5
B_Sst_Hippo	A_Sst_Hippo	NPY	GPR83	0.0081925	29001.7	0.0117287	3632	1.23594	3344	0.448481	12631	0.575481	103217	0	22184.5
B_Sst_OLM	B_Cck_RLM	SEMA3A	NRP2	0.00819347	15912.1	0.0137052	2392	0.899387	6481	0.821893	4309	0.800897	44194	0	22184.5
A_Cck_RLM	A_CA1_D	EFNA5	EPHA7	0.00819348	21768.9	0.00396071	31908	0.388103	23108	0.437872	13059	0.872795	18585	0	22184.5
A_CA1_D	A_Sst_OLM	PTN	ALK	0.00819477	15095.3	0.00687364	12221	0.861687	6949	0.777055	4923	0.845267	29199	0	22184.5
B_CA1_D	B_Sst_Back	SLIT1	ROBO1	0.00820644	12646.7	0.00811393	8799	0.525774	15952	0.567131	8675	0.916513	7623	0	22184.5
A_Pvalb_Basket	A_NFMS	CNTN2	NRCAM	0.0082089	26754.5	0.00416419	29285	0.323714	27756	0.279823	22627	0.837685	31920	0	22184.5
A_Cck_NB	B_Sst_Back	NRXN1	NLGN2	0.00821243	20984.7	0.00358072	37621.5	0.525754	15955.5	0.41675	13992.5	0.88341	15169.5	0	22184.5
A_CA1_D	A_Sst_OLM	CALM2	PDE1C	0.00821533	13666.5	0.00921621	6635	0.799468	7981	0.604634	7809	0.859313	23723	0	22184.5
A_CA1_D	A_Sst_OLM	VCL	ALK	0.00821791	14197.5	0.00512991	20717	0.985283	5511	0.918638	3314	0.870938	19261	0	22184.5
A_Cck_NB	B_Sst_OLM	OLFM2	ROBO2	0.00822041	20578.3	0.00380522	34046	0.532009	15676	0.377768	15959	0.883936	15026	0	22184.5
A_Cck_RLM	A_Pvalb_Basket	LGI2	ADAM22	0.00822048	19242.1	0.00506001	21171	0.738798	9140	0.469483	11786	0.837664	31929	0	22184.5
B_Pvalb_Basket	B_Pvalb_Basket	CNTN6	PTPRG	0.00822048	19583.7	0.00395912	31929	0.434461	20433	0.469722	11774	0.897617	11598	0	22184.5
B_Sst_Hippo	A_Sst_Hippo	ALKAL2	ALK	0.0082264	16898.5	0.00777239	9643	1.31463	2797	1.1078	2019	0.79072	47849	0	22184.5
A_CA1_D	B_Sst_OLM	VCL	ALK	0.0082264	11806.7	0.0061395	15010	1.18623	3651	1.07577	2226	0.880703	15962	0	22184.5
A_Sst_OLM	B_CA1_S	NRXN2	NLGN1	0.00822692	21538.3	0.00395891	31934.5	0.344638	26120.5	0.29709	21187.5	0.921931	6264.5	0	22184.5
B_Sst_Hippo	A_Sst_Hippo	IL34	PTPRZ1	0.0082284	20176.9	0.00665265	13019	0.96005	5773	0.661885	6744	0.775828	53164	0	22184.5
A_NFMS	B_Pvalb_Bistrat	ADAM2	ITGA6	0.00823034	21713.1	0.0523364	63	1.00698	5288	0.676782	6491	0.706938	74539	0	22184.5
A_Cck_RLM	B_Pvalb_Basket	LGI2	ADAM22	0.00823594	19153.7	0.00505666	21201	0.738118	9159	0.48336	11283	0.837619	31941	0	22184.5
B_Sst_Hippo	A_Sst_Hippo	FGF13	FGFR2	0.00823639	24240.3	0.00251821	64912	0.544659	15132	0.632528	7270	0.897062	11703	0	22184.5
B_Cck_NB	A_CA1_D	FGF1	NRP1	0.00823723	18570.5	0.00778586	9609	0.509595	16645	0.452294	12472	0.837619	31942	0	22184.5
B_Sst_Hippo	A_Sst_Hippo	FSTL1	DIP2A	0.00824439	20312.1	0.00616554	14898	0.655678	11342	0.541223	9379	0.802151	43757	0	22184.5
A_CA1_D	A_Cck_NB	CALM1	HTR2C	0.00824512	18727.7	0.00929891	6495	1.10225	4334	1.01027	2639	0.762808	57986	0	22184.5
B_Cck_NB	B_CA1_S	NRXN3	NLGN1	0.00824626	14138.1	0.00395815	31949.5	0.724674	9469.5	0.644706	7030.5	0.966202	56.5	0	22184.5
B_CA1_S	A_Cck_NB	NLGN1	NRXN3	0.00824968	13627.3	0.00402237	31068.5	0.773552	8432.5	0.681155	6413.5	0.966464	37.5	0	22184.5
A_Cck_RLM	A_Cck_RLM	NLGN3	NRXN1	0.00824968	25840.9	0.00318753	45330.5	0.485244	17814.5	0.359827	16939.5	0.851217	26935.5	0	22184.5
A_Cck_RLM	A_Pvalb_Bistrat	LGI2	ADAM22	0.00825013	19418.5	0.00505457	21220	0.737694	9167	0.450125	12569	0.837591	31952	0	22184.5
A_Sst_Back	B_Cck_NB	NLGN2	NRXN3	0.00825239	26465.9	0.00243082	67898.5	0.532627	15653.5	0.501964	10617.5	0.880671	15975.5	0	22184.5
A_CA1_D	A_Pvalb_Bistrat	ADAM17	ERBB4	0.00825272	15839.3	0.00429369	27784	1.45798	2001	1.7221	336	0.851321	26891	0	22184.5
A_Pvalb_Bistrat	B_Sst_Hippo	OLFM2	ROBO2	0.00825439	20814.9	0.00362772	36765	0.525239	15976	0.429663	13413	0.881463	15736	0	22184.5
A_Cck_NB	B_Pvalb_Bistrat	GNAS	ADCY1	0.00825659	21325.1	0.00395768	31957	0.485798	17787	0.435105	13154	0.864835	21543	0	22184.5
A_Sst_Back	B_NFMS	NRXN3	NLGN2	0.0082584	26780.1	0.00243001	67938.5	0.52748	15873.5	0.465757	11925.5	0.880653	15978.5	0	22184.5
A_Pvalb_Bistrat	B_NFMS	NTRK3	PTPRF	0.00826176	26000.7	0.00412077	29815	0.332523	27070	0.327184	18973	0.837573	31961	0	22184.5
B_Cck_RLM	A_CA1_S	NCAM1	PTPRA	0.00826305	22608.3	0.00395744	31962	0.358347	25058	0.29845	21064	0.892545	12773	0	22184.5
B_Sst_OLM	A_Sst_Hippo	CNTN2	NRCAM	0.00826434	28253.7	0.00443767	26280	0.276711	31963	0.203428	30422	0.841963	30419	0	22184.5
B_Pvalb_Basket	A_Cck_NB	ADAM10	EPHA3	0.00826564	25589.9	0.00395726	31964	0.339804	26515	0.353215	17299	0.843098	29987	0	22184.5
A_Cck_NB	A_CA1_S	NRXN3	NLGN3	0.00827042	18484.5	0.00379317	34228.5	0.642352	11719.5	0.583186	8305.5	0.880639	15984.5	0	22184.5
A_Pvalb_Basket	A_NFMS	NTRK3	PTPRF	0.00827081	23739.1	0.00411915	29842	0.42994	20664	0.415966	14037	0.837547	31968	0	22184.5
A_CA1_D	A_Pvalb_Bistrat	SLIT1	ROBO1	0.00827599	14720.7	0.00726617	10991	0.431199	20592	0.484962	11219	0.912193	8617	0	22184.5
A_CA1_D	A_Pvalb_Bistrat	SLIT3	ROBO1	0.00827728	12548.5	0.00662591	13110	0.517723	16307	0.54293	9329	0.944443	1812	0	22184.5
A_CA1_D	A_Cck_NB	CALM2	CACNA1C	0.00828045	14602.3	0.00611767	15119	0.524978	15989	0.438216	13049	0.92031	6670	0	22184.5
B_Sst_Hippo	A_Sst_Hippo	NGF	BEX3	0.00828246	23378.1	0.00858526	7772	1.28967	2982	0.670028	6611	0.696191	77341	0	22184.5
B_Sst_Hippo	A_Cck_RLM	FGF12	FGFR1	0.00828246	21871.7	0.00395654	31977	0.489686	17599	0.421283	13784	0.859115	23814	0	22184.5
A_CA1_D	A_Pvalb_Bistrat	PTN	ALK	0.00828375	12039.7	0.00866289	7604	1.12748	4106	0.99369	2766	0.8598	23538	0	22184.5
B_Sst_Hippo	B_CA1_D	TNR	ITGA8_ITGB1	0.00828375	20589.5	0.00760857	10035	0.276526	31978	0.237325	26620	0.895222	12130	0	22184.5
A_Sst_OLM	B_Pvalb_Basket	NCAM1	FGFR2	0.00828447	20044.7	0.003231	44396	0.524946	15991	0.462887	12045	0.924212	5607	0	22184.5
A_Sst_OLM	A_CA1_S	NRXN2	NLGN1	0.00828635	21709.5	0.00395627	31980.5	0.343108	26234.5	0.288874	21874.5	0.921907	6273.5	0	22184.5
B_Sst_Hippo	A_Sst_Hippo	LGALS8	ITGA3	0.00828647	29208.5	0.00594732	15909	0.785484	8227	0.445956	12728	0.656708	86994	0	22184.5
A_Cck_RLM	B_Sst_Hippo	NCAM1	PTPRZ1	0.00829049	17635.9	0.00375226	34812	0.844999	7193	0.59528	7996	0.880609	15994	0	22184.5
A_Sst_Hippo	A_Pvalb_Basket	ADAM15	ITGA9	0.00829326	25780.3	0.00928929	6508	0.927368	6120	0.352058	17374	0.698638	76715	0	22184.5
A_Sst_Back	B_Sst_OLM	VEGFA	ITGA9	0.00829451	32587.7	0.00644953	13778	0.737204	9185	0.377336	15996	0.584335	101795	0	22184.5
B_Cck_RLM	A_Sst_OLM	RELN	ITGA3_ITGB1	0.00829542	14007.5	0.00709137	11529	1.35088	2568	1.15993	1769	0.837503	31987	0	22184.5
B_Cck_NB	A_CA1_S	NRXN3	NLGN1	0.00829801	14184.1	0.00395551	31989.5	0.723145	9514.5	0.63649	7173.5	0.966191	58.5	0	22184.5
B_Sst_Hippo	A_Sst_Hippo	FGF12	FGFR2	0.00829853	18800.1	0.00292725	51922	0.704167	9980	0.631122	7297	0.937764	2617	0	22184.5
A_Cck_RLM	A_CA1_S	FGF1	NRP1	0.00829931	18811.9	0.00777189	9644	0.510539	16603	0.424592	13638	0.837497	31990	0	22184.5
A_Pvalb_Bistrat	B_NFMS	GAS6	TYRO3	0.00830054	22777.9	0.0119195	3477	0.524725	15999	0.400952	14739	0.764225	57490	0	22184.5
A_Pvalb_Bistrat	A_Sst_Hippo	WNT5B	FZD3_LRP6	0.00830054	24022.1	0.00834296	8256	0.877065	6740	0.377242	15999	0.73556	66931	0	22184.5
B_Sst_Hippo	A_Sst_Hippo	TIMP3	DDR1	0.00830255	28224.7	0.00630561	14311	0.651713	11451	0.480097	11401	0.67841	81776	0	22184.5
A_Cck_RLM	A_NFMS	IL1RAPL1	PTPRD	0.0083032	18872.7	0.00396631	31827	0.276332	31993	0.649925	6929	0.950175	1430	0	22184.5
A_Cck_RLM	A_Pvalb_Bistrat	AGRN	ATP1A3	0.0083032	23402.3	0.00395528	31993	0.401416	22286	0.339947	18112	0.862488	22436	0	22184.5
A_Cck_NB	A_Sst_Back	RIMS1	CACNA1C	0.00830456	20050.3	0.00321676	44703	0.524702	16001	0.398838	14846	0.938188	2517	0	22184.5
A_Sst_Back	A_Sst_Back	NLGN2	NRXN3	0.00830456	26778.5	0.00242635	68068.5	0.527095	15891.5	0.470585	11746.5	0.880574	16001.5	0	22184.5
B_Pvalb_Basket	B_Sst_OLM	FGF9	FGFR2	0.0083058	19809.7	0.00510267	20874	0.633647	11988	0.46371	12007	0.837485	31995	0	22184.5
B_Sst_Hippo	A_Sst_Hippo	FSTL5	CNTN5	0.00830657	13369.3	0.00390624	32638	1.18319	3674	1.38752	982	0.917629	7368	0	22184.5
A_Sst_Back	A_Sst_Back	NRXN3	NLGN2	0.00830657	26778.5	0.00242635	68068.5	0.527095	15891.5	0.470585	11746.5	0.880574	16001.5	0	22184.5
B_Pvalb_Bistrat	B_Pvalb_Bistrat	NXPH1	NRXN2	0.00830839	13470.1	0.00395481	31997	1.34236	2633	1.41308	924	0.907775	9612	0	22184.5
B_NFMS	A_Cck_NB	NRG3	EGFR	0.00830858	10818.9	0.0132809	2630	1.30472	2867	0.507692	10410	0.88057	16003	0	22184.5
A_Sst_OLM	A_NFMS	BCAN	NRCAM	0.00830969	27992.1	0.00404897	30720	0.276272	31998	0.207417	29961	0.855899	25097	0	22184.5
B_Sst_Hippo	A_Sst_Hippo	FSTL5	CHL1	0.00831059	17713.3	0.00341855	40521	0.796728	8026	0.702922	6074	0.896785	11761	0	22184.5
A_Sst_Back	A_Cck_RLM	FSTL5	CHL1	0.00831663	26203.1	0.00246109	66869	0.532433	15662	0.511773	10293	0.880555	16007	0	22184.5
A_Pvalb_Basket	A_Cck_RLM	APP	VLDLR	0.00832138	27747.1	0.0042511	28277	0.301097	29685	0.237724	26582	0.837458	32007	0	22184.5
B_Sst_Back	A_NFMS	NRXN3	NLGN1	0.00832138	14252.9	0.00395387	32007.5	0.725312	9448.5	0.617809	7563.5	0.966184	60.5	0	22184.5
B_Cck_RLM	B_Pvalb_Bistrat	ADAM10	EPHA3	0.00832398	27892.5	0.00410806	29979	0.2762	32009	0.241817	26186	0.845556	29104	0	22184.5
B_Sst_OLM	B_CA1_S	RIMS1	SLC17A7	0.00832919	20008.1	0.00839664	8139	0.27616	32013	0.201305	30710	0.919044	6994	0	22184.5
B_Sst_OLM	A_CA1_D	RIMS1	SLC17A7	0.00833179	19494.9	0.00839646	8140	0.276144	32015	0.223093	28140	0.919043	6995	0	22184.5
A_CA1_D	A_Cck_NB	NCAM1	PTPRZ1	0.00833309	15375.5	0.00442558	26387	0.951124	5863	0.564225	8768	0.889016	13675	0	22184.5
A_Sst_Back	B_CA1_D	NPY	GRM7	0.00833439	20215.7	0.00781513	9544	0.698944	10118	0.19005	32017	0.850507	27215	0	22184.5
B_NFMS	A_Pvalb_Bistrat	EFNA5	EPHA3	0.0083388	13485.1	0.00592321	16018	0.663164	11104	0.763846	5121	0.89174	12998	0	22184.5
A_CA1_D	A_Cck_NB	CNTN1	PTPRZ1	0.0083422	13221.7	0.00520101	20221	1.0221	5153	0.664595	6694	0.89636	11856	0	22184.5
A_Cck_RLM	B_CA1_S	DSCAM	DCC	0.00834351	20199.1	0.00395292	32024	0.337561	26684	0.376297	16042	0.930717	4061	0	22184.5
A_CA1_D	A_Cck_NB	NLGN1	NRXN1	0.00834481	15876.7	0.00425633	28220.5	0.581814	13696.5	0.399275	14816.5	0.961652	465.5	0	22184.5
A_CA1_D	A_Cck_NB	NLGN1	NRXN2	0.00834742	18722.3	0.00454561	25285.5	0.403376	22179.5	0.326916	18989.5	0.926762	4972.5	0	22184.5
B_Cck_NB	B_Sst_Back	SEMA3C	NRP2_PLXNA3	0.00834904	18142.7	0.00927658	6523	2.14391	228	0.949368	3069	0.760749	58709	0	22184.5
B_Sst_Hippo	B_CA1_D	OLFM2	ROBO2	0.00835263	18891.7	0.00395263	32031	0.576533	13871	0.466562	11900	0.885872	14472	0	22184.5
A_Cck_NB	A_Pvalb_Bistrat	APOO	IL1RAPL2	0.00835393	17667.5	0.00582097	16500	0.574472	13954	0.880182	3667	0.837395	32032	0	22184.5
B_NFMS	B_CA1_D	FGF14	FGFR1	0.00835495	13895.3	0.00796664	9160	0.524097	16026	0.498508	10744	0.898664	11362	0	22184.5
A_Cck_NB	B_Cck_NB	VEGFA	EGFR	0.00835899	30653.9	0.00877055	7392	1.03018	5058	0.376625	16028	0.579205	102607	0	22184.5
A_NFMS	A_CA1_S	FGF14	FGFR1	0.00835899	15932.9	0.00600064	15677	0.524094	16028	0.489202	11072	0.885012	14703	0	22184.5
A_Cck_NB	A_Cck_RLM	NGF	KIDINS220	0.00836046	19948.7	0.00445999	26087	0.802254	7919	0.476287	11516	0.837383	32037	0	22184.5
A_Sst_Hippo	B_Sst_OLM	FGF13	FGFR2	0.00836303	26514.7	0.00230097	72466	0.52405	16030	0.546962	9184	0.892821	12709	0	22184.5
B_Cck_RLM	A_Cck_NB	FGF1	EGFR	0.00836396	20692.7	0.0133085	2608	1.47576	1925	0.674763	6527	0.723385	70219	0	22184.5
A_Cck_RLM	A_NFMS	ADAM10	NRCAM	0.00836437	24287.5	0.00395179	32040	0.306303	29220	0.279906	22621	0.88272	15372	0	22184.5
B_Cck_RLM	B_CA1_D	NRXN1	NLGN3	0.00836698	21807.7	0.00395176	32042.5	0.504989	16849.5	0.372878	16226.5	0.864319	21735.5	0	22184.5
A_Sst_OLM	B_Sst_Hippo	CNTN1	PTPRZ1	0.0083691	18088.7	0.00377374	34527	0.758619	8726	0.555194	8973	0.880485	16033	0	22184.5
B_Cck_NB	B_Pvalb_Bistrat	SEMA3C	NRP1_PLXNA2	0.00836959	14354.7	0.00812214	8774	1.80335	827	0.597703	7944	0.837363	32044	0	22184.5
A_Pvalb_Basket	B_Pvalb_Bistrat	CNTN4	PTPRG	0.0083709	21376.3	0.00436945	26983	0.275805	32045	0.288243	21924	0.932053	3745	0	22184.5
A_NFMS	A_NFMS	CALM1	GRM3	0.00837142	12060.5	0.0188266	999	0.895711	6529	1.14756	1822	0.846497	28768	0	22184.5
A_Sst_Back	A_Sst_OLM	NCAM1	PTPRZ1	0.00837314	17234.1	0.00374202	34965	0.863513	6928	0.704016	6058	0.880465	16035	0	22184.5
A_CA1_D	A_Cck_NB	SLIT3	ROBO1	0.00837351	18332.1	0.00532122	19385	0.303302	29493	0.339695	18131	0.938402	2467	0	22184.5
B_Pvalb_Basket	B_NFMS	NTRK3	PTPRS	0.00837482	22060.9	0.00395146	32048	0.296686	30101	0.3079	20357	0.92419	5614	0	22184.5
B_Sst_Back	B_CA1_D	NCAM1	ROBO3	0.00837613	17695.3	0.0136981	2398	0.480865	18024	0.420461	13821	0.837346	32049	0	22184.5
A_Pvalb_Bistrat	B_Cck_NB	NLGN2	NRXN1	0.00837719	19816.7	0.00395123	32052.5	0.523805	16037.5	0.395755	14983.5	0.888385	13825.5	0	22184.5
B_Cck_NB	A_Pvalb_Bistrat	NRXN1	NLGN2	0.00838135	19816.7	0.00395123	32052.5	0.523805	16037.5	0.395755	14983.5	0.888385	13825.5	0	22184.5
A_Cck_RLM	A_Sst_Hippo	NRXN1	NLGN2	0.00838326	21643.7	0.00338367	41178.5	0.555026	14707.5	0.414106	14107.5	0.880463	16040.5	0	22184.5
A_CA1_D	A_Cck_NB	SPON1	LRP8	0.00838397	12609.7	0.0123514	3163	0.781222	8294	0.641028	7096	0.862821	22311	0	22184.5
A_Sst_Hippo	A_Cck_RLM	NLGN2	NRXN1	0.00838529	21643.7	0.00338367	41178.5	0.555026	14707.5	0.414106	14107.5	0.880463	16040.5	0	22184.5
B_Cck_RLM	A_Cck_NB	ADAM17	ERBB4	0.00838658	17456.5	0.00395097	32057	1.2971	2921	1.32268	1171	0.845979	28949	0	22184.5
A_Cck_NB	A_Sst_OLM	IGF1	IGF2R	0.00838731	22017.5	0.00591993	16042	1.58515	1421	0.846251	4036	0.737225	66404	0	22184.5
B_Pvalb_Bistrat	A_Sst_OLM	LAMB1	ITGA3_ITGB1	0.0083901	17197.3	0.0118087	3562	1.09979	4360	0.674396	6534	0.78645	49346	0	22184.5
A_Sst_OLM	B_NFMS	GNAS	CRHR1	0.00839136	20298.5	0.0107825	4509	0.523724	16044	0.460933	12133	0.794149	46622	0	22184.5
B_Pvalb_Basket	B_CA1_S	NGF	SORCS3	0.00839313	20106.7	0.00578717	16640	0.619384	12455	0.354929	17192	0.837322	32062	0	22184.5
B_Sst_Hippo	B_Pvalb_Bistrat	NPY	GPR83	0.0083957	23668.5	0.0246229	465	1.56351	1511	0.572673	8549	0.662637	85633	0	22184.5
A_CA1_D	A_Cck_NB	CALM2	PDE1C	0.00839705	12812.9	0.00981631	5700	0.854666	7038	0.649752	6932	0.863083	22210	0	22184.5
B_Sst_Hippo	A_Sst_OLM	RELN	ITGA3_ITGB1	0.0084015	14446.5	0.00685867	12268	1.30937	2833	1.08992	2124	0.83522	32823	0	22184.5
A_CA1_D	A_Cck_NB	CALM2	KCNQ5	0.00840229	15346.7	0.00662078	13134	0.377139	23824	0.444077	12800	0.927567	4791	0	22184.5
A_Cck_NB	B_CA1_D	ADAM10	EPHA3	0.00840491	27073.5	0.00420737	28750	0.27554	32071	0.266054	23808	0.847109	28554	0	22184.5
B_Sst_Hippo	A_Sst_OLM	LAMA4	ITGA3_ITGB1	0.00840759	28781.5	0.00623338	14624	0.558397	14564	0.390804	15251	0.696409	77284	0	22184.5
B_Sst_Hippo	A_Sst_OLM	LAMA4	ITGA9_ITGB1	0.00840962	28762.1	0.00614171	14994	0.580986	13723	0.397411	14909	0.693604	78000	0	22184.5
B_Cck_NB	A_Cck_RLM	NGF	KIDINS220	0.00841016	19949.9	0.0044537	26139	0.801171	7942	0.47977	11409	0.837287	32075	0	22184.5
A_CA1_D	A_Cck_NB	SEMA3E	NRP2	0.0084154	10994.5	0.0193477	905	0.838037	7311	0.733741	5578	0.87166	18994	0	22184.5
A_CA1_D	A_Cck_NB	NRG3	EGFR	0.00841803	11588.7	0.0129956	2777	1.20402	3535	0.436558	13102	0.879424	16345	0	22184.5
A_Sst_Hippo	A_Cck_NB	INHA	ACVR1	0.00841977	23952.1	0.0062531	14527	0.523483	16058	0.422984	13709	0.775535	53282	0	22184.5
B_NFMS	B_Pvalb_Bistrat	NTNG2	LRRC4C	0.0084218	11281.3	0.0107108	4576	0.734572	9246	0.819464	4341	0.880389	16059	0	22184.5
A_Cck_NB	A_Sst_Back	SEMA5A	PLXNA1	0.0084218	27904.7	0.00591527	16059	0.8581	7002	0.510038	10347	0.669666	83931	0	22184.5
A_Pvalb_Basket	A_CA1_S	NTRK3	PTPRS	0.00842327	21992.7	0.00394959	32085	0.304122	29419	0.304011	20659	0.924174	5616	0	22184.5
B_Pvalb_Bistrat	A_Cck_RLM	NGF	MAGED1	0.00842379	15994.9	0.00926623	6543	1.49473	1839	0.729488	5659	0.802159	43749	0	22184.5
B_Sst_OLM	B_Sst_OLM	CADM3	CADM1	0.00842721	22167.1	0.00394909	32088	0.391654	22899	0.430411	13369	0.868055	20295	0	22184.5
B_Sst_OLM	B_CA1_D	RELN	VLDLR	0.00842863	17110.7	0.00554306	18009	1.56187	1514	1.44517	864	0.804447	42982	0	22184.5
B_Sst_Hippo	A_Sst_OLM	NGF	SORCS2	0.00842993	18864.1	0.00781767	9533	1.21681	3458	0.637125	7164	0.779079	51981	0	22184.5
A_Sst_OLM	B_Cck_RLM	IL34	PTPRZ1	0.00842993	20615.7	0.00591419	16063	1.18209	3680	0.839749	4112	0.765431	57039	0	22184.5
B_Pvalb_Bistrat	B_Cck_NB	LIN7C	HTR2C	0.00843128	17860.5	0.00926489	6545	1.09148	4422	1.12489	1933	0.772984	54218	0	22184.5
B_Sst_OLM	B_NFMS	CNTN1	NRCAM	0.00843247	18748.7	0.0039489	32092	0.450435	19582	0.370208	16383	0.933274	3502	0	22184.5
B_Sst_Hippo	A_Sst_OLM	NPY	GPR83	0.008434	28550.7	0.0124127	3127	1.25332	3232	0.462322	12071	0.58239	102139	0	22184.5
B_Pvalb_Basket	B_Pvalb_Basket	VEGFA	ITGA9	0.00843879	20973.1	0.0198289	850	1.48353	1893	0.673495	6547	0.711394	73391	0	22184.5
B_Cck_NB	A_Pvalb_Bistrat	SEMA3C	NRP2_PLXNA1	0.00844254	17170.3	0.00926382	6548	2.01519	427	0.874766	3724	0.776403	52968	0	22184.5
A_Pvalb_Basket	A_Pvalb_Bistrat	IL1RAPL1	PTPRS	0.00844417	18131.5	0.00351106	38843	0.5231	16070	0.523589	9905	0.93254	3655	0	22184.5
A_Sst_Back	A_CA1_D	SEMA3A	NRP1_PLXNA4	0.00844693	19068.1	0.00883	7300	0.432135	20542	0.43391	13211	0.83718	32103	0	22184.5
A_NFMS	B_Sst_Back	NRG1	ADGRL1	0.00844825	13934.5	0.00613866	15017	0.523089	16072	0.967822	2936	0.889784	13463	0	22184.5
B_Pvalb_Basket	A_Sst_Hippo	NGF	KIDINS220	0.00844956	19076.7	0.00444649	26204	0.846122	7170	0.609702	7720	0.837176	32105	0	22184.5
A_Sst_OLM	B_Sst_Hippo	GNAS	ADCY1	0.00845483	22571.5	0.00394761	32109	0.426872	20842	0.374769	16129	0.864686	21593	0	22184.5
A_Cck_NB	A_Pvalb_Basket	FGF9	FGFR2	0.00845746	19491.9	0.00507869	21046	0.657718	11283	0.496218	10835	0.837164	32111	0	22184.5
A_Sst_Hippo	A_Sst_OLM	FGF1	FGFR2	0.00845746	18253.9	0.00394737	32111	0.68335	10534	0.546918	9187	0.876595	17253	0	22184.5
B_Cck_NB	A_Sst_Back	IGF1	INSR	0.00845878	14698.1	0.00666173	12982	1.41468	2216	0.849487	3996	0.837157	32112	0	22184.5
B_Pvalb_Basket	A_NFMS	CNTN2	NRCAM	0.00846273	27176.7	0.00413159	29684	0.320996	27991	0.264972	23909	0.83715	32115	0	22184.5
B_Cck_RLM	A_CA1_D	TNC	ITGA7	0.00846663	30023.7	0.0607445	39	1.16398	3819	0.3469	17680	0.553777	106396	0	22184.5
A_Cck_RLM	A_Cck_RLM	NLGN3	NRXN3	0.00846663	20578.9	0.00309627	47521.5	0.782238	8275.5	0.75878	5201.5	0.869551	19711.5	0	22184.5
A_NFMS	B_Pvalb_Bistrat	NRG1	ADGRL1	0.00846863	14004.1	0.00613392	15037	0.522867	16082	0.927429	3242	0.889746	13475	0	22184.5
A_Sst_Hippo	A_CA1_D	NGF	MAGED1	0.00846863	21997.3	0.00590954	16082	1.04411	4903	0.545135	9255	0.764036	57562	0	22184.5
A_Sst_OLM	A_Cck_NB	VEGFA	EPHB2	0.00847067	25835.3	0.00737728	10690	0.649712	11512	0.375453	16083	0.729088	68707	0	22184.5
B_Sst_OLM	A_Cck_RLM	NCAM1	ROBO1	0.0084726	13824.9	0.00372738	35180	0.893099	6556	0.958166	3005	0.940156	2199	0	22184.5
B_Sst_Hippo	A_Sst_OLM	ALKAL2	ALK	0.00847475	17921.7	0.00721622	11145	1.23593	3345	0.973257	2894	0.78451	50040	0	22184.5
B_Sst_Hippo	A_Sst_OLM	IL34	PTPRZ1	0.00847679	19292.7	0.00703694	11690	1.0001	5345	0.719688	5822	0.780674	51422	0	22184.5
A_Pvalb_Basket	A_CA1_D	NGF	SORT1	0.00847679	22006.1	0.00590714	16086	0.600249	13033	0.433801	13218	0.797191	45509	0	22184.5
A_Cck_NB	B_NFMS	WNT5A	RYK	0.00847883	22746.9	0.010066	5357	1.35526	2543	0.375357	16087	0.733372	67563	0	22184.5
A_Cck_NB	A_Sst_OLM	SEMA3C	NRP2_PLXNA4	0.00848087	16221.3	0.0059065	16088	1.92195	584	0.594102	8022	0.831229	34228	0	22184.5
A_Pvalb_Basket	A_Cck_NB	NTRK3	PTPRF	0.00848251	24107.7	0.00409302	30158	0.42777	20790	0.390458	15276	0.837113	32130	0	22184.5
B_Sst_Hippo	A_Sst_OLM	FGF13	FGFR2	0.00848292	24248.3	0.0025085	65252	0.54052	15306	0.661194	6758	0.896883	11741	0	22184.5
A_NFMS	A_Pvalb_Bistrat	ADAM2	ITGA6	0.00848766	21647.1	0.0529871	62	1.01723	5206	0.673008	6560	0.708216	74223	0	22184.5
A_Sst_OLM	A_Pvalb_Bistrat	NCAM1	ROBO1	0.00849518	21579.7	0.002795	55810	0.522541	16095	0.522432	9944	0.931526	3865	0	22184.5
A_CA1_D	A_Sst_Back	VCL	ALK	0.00849572	15904.9	0.00453219	25405	0.866311	6881	0.944222	3113	0.863814	21941	0	22184.5
B_Cck_NB	A_Cck_NB	RIMS1	CACNA1C	0.00849968	14102.5	0.00394504	32143	0.831553	7410	0.649253	6938	0.943847	1837	0	22184.5
A_Cck_RLM	A_NFMS	CNTN2	NRCAM	0.00850365	27534.5	0.004126	29753	0.320529	28027	0.24806	25562	0.837058	32146	0	22184.5
A_CA1_D	A_Sst_Back	CALM2	CACNA1C	0.00850497	20320.1	0.00523455	19977	0.322183	27888	0.270198	23448	0.914402	8103	0	22184.5
B_Sst_OLM	A_Cck_RLM	FSTL5	CNTN5	0.0085063	13231.7	0.00394468	32148	1.28256	3019	1.21096	1538	0.917998	7269	0	22184.5
A_Cck_NB	B_Cck_RLM	L1CAM	FGFR2	0.00851821	26687.9	0.00394422	32157	0.319339	28123	0.262946	24080	0.851318	26895	0	22184.5
A_Sst_Back	A_Sst_Back	NCAM1	NCAM2	0.00851974	18897.3	0.0032335	44321	0.522275	16107	0.801683	4582	0.917908	7292	0	22184.5
A_Sst_OLM	A_NFMS	NPY	ADRB1	0.00852179	30916.3	0.0098571	5627	0.642493	11715	0.37503	16108	0.600881	98947	0	22184.5
A_Pvalb_Basket	A_Pvalb_Bistrat	CNTN4	PTPRG	0.00852351	21641.5	0.00436357	27043	0.27438	32161	0.274914	23061	0.93201	3758	0	22184.5
A_Sst_Back	B_CA1_S	NRXN3	NLGN3	0.00852589	19285.9	0.00376205	34666.5	0.590746	13368.5	0.517464	10099.5	0.880206	16110.5	0	22184.5
B_Cck_NB	B_Pvalb_Bistrat	IGF1	INSR	0.00852616	14699.1	0.00664703	13036	1.41363	2224	0.859392	3888	0.837006	32163	0	22184.5
A_Sst_OLM	B_Pvalb_Bistrat	FGF13	FGFR2	0.00852794	26401.7	0.00237449	69911	0.52216	16111	0.477912	11468	0.894317	12334	0	22184.5
A_CA1_D	A_Sst_Back	PTN	ALK	0.00853014	16662.1	0.00607275	15347	0.742715	9049	0.80264	4564	0.836992	32166	0	22184.5
B_Sst_OLM	A_Sst_Back	CNTN1	PTPRZ1	0.00853146	16542.9	0.00394323	32167	0.863506	6929	0.702678	6077	0.882777	15357	0	22184.5
A_Cck_NB	B_Pvalb_Bistrat	L1CAM	EGFR	0.0085382	28092.9	0.0101967	5181	0.791025	8121	0.374992	16116	0.648612	88862	0	22184.5
B_Sst_Hippo	A_Sst_OLM	NGF	MAGED1	0.0085382	17630.7	0.00816587	8663	1.25351	3230	0.66557	6673	0.791936	47403	0	22184.5
B_Sst_Hippo	A_Sst_OLM	NGF	BEX3	0.00854025	23036.3	0.00889202	7185	1.29988	2906	0.676298	6498	0.69989	76408	0	22184.5
A_Sst_Hippo	A_NFMS	NLGN2	NRXN1	0.00854025	21599.5	0.00336554	41568.5	0.537562	15427.5	0.446551	12699.5	0.88018	16117.5	0	22184.5
B_Pvalb_Basket	A_Sst_Back	LGI2	ADAM22	0.00854075	19193.1	0.0050076	21555	0.725732	9442	0.502048	10610	0.836955	32174	0	22184.5
A_Pvalb_Basket	B_Sst_Hippo	VEGFA	GPC1	0.00854436	31511.5	0.00723354	11091	0.685892	10469	0.374944	16119	0.607661	97694	0	22184.5
B_Sst_Hippo	A_Sst_OLM	LGALS8	ITGA3	0.00854847	26453.5	0.00736621	10715	0.872222	6816	0.483469	11278	0.680406	81274	0	22184.5
B_Sst_Hippo	A_Sst_OLM	GNAS	ADCY7	0.00855257	23614.7	0.00968155	5900	0.891376	6579	0.374883	16123	0.734414	67287	0	22184.5
A_Cck_NB	B_NFMS	ALCAM	CHL1	0.00855257	19146.5	0.00347417	39497	0.521876	16123	0.575399	8479	0.908548	9449	0	22184.5
A_Cck_RLM	A_CA1_D	FGF1	NRP1	0.00855403	18780.7	0.0077082	9782	0.504485	16878	0.442265	12875	0.836936	32184	0	22184.5
A_CA1_D	B_Sst_Hippo	SLIT1	ROBO2	0.00855536	18122.3	0.0087989	7342	0.286283	31045	0.299212	21005	0.910307	9035	0	22184.5
A_Sst_Hippo	A_NFMS	NTRK3	PTPRD	0.00855563	19408.5	0.00416745	29253	0.21346	38333	0.755196	5252	0.942029	2020	0	22184.5
B_Sst_Hippo	A_NFMS	CNTN2	NRCAM	0.00855802	27449.5	0.00411722	29862	0.319798	28085	0.254197	24929	0.836913	32187	0	22184.5
A_NFMS	A_Sst_OLM	IL1RAPL1	PTPRF	0.00855874	12675.9	0.00589773	16126	0.899413	6480	0.989767	2788	0.881249	15801	0	22184.5
A_CA1_D	B_Sst_Hippo	SLIT3	ROBO2	0.00855935	14849.1	0.00802359	9011	0.372808	24086	0.35718	17065	0.943207	1899	0	22184.5
B_Sst_Hippo	A_Sst_OLM	FGF12	FGFR2	0.00856285	18779.7	0.00291596	52207	0.700028	10093	0.659788	6771	0.937651	2643	0	22184.5
A_Sst_Back	B_CA1_S	COL19A1	ITGA11_ITGB1	0.00856467	18191.9	0.0042624	28149	0.969638	5670	0.993956	2764	0.836904	32192	0	22184.5
B_CA1_S	B_Cck_NB	VCL	ALK	0.00856491	11684.9	0.00607327	15342	1.31254	2813	1.12096	1956	0.880132	16129	0	22184.5
B_Sst_Hippo	A_Sst_OLM	TIMP3	DDR1	0.00856697	24616.7	0.00839266	8150	0.735468	9229	0.539299	9434	0.708773	74086	0	22184.5
A_Sst_OLM	A_Pvalb_Bistrat	NCAM1	NCAM2	0.00856697	19214.3	0.00328131	43289	0.521774	16130	0.629939	7318	0.91846	7150	0	22184.5
A_CA1_D	B_Sst_Hippo	PTN	ALK	0.00856733	11679.5	0.00888998	7191	1.16121	3839	1.06505	2285	0.861352	22898	0	22184.5
A_Sst_Back	B_Sst_Back	DSCAM	DCC	0.00856733	20587.1	0.00394097	32194	0.333534	26985	0.350143	17487	0.93062	4085	0	22184.5
A_Cck_RLM	B_Cck_NB	L1CAM	EGFR	0.00857078	27911.5	0.0106292	4655	0.891178	6582	0.335524	18395	0.653331	87741	0	22184.5
B_Cck_RLM	A_Pvalb_Bistrat	LAMA3	ITGA3_ITGB1	0.00857078	19831.5	0.00924251	6582	1.33266	2682	0.71547	5885	0.751621	61824	0	22184.5
B_Sst_Hippo	A_Sst_OLM	FSTL5	CNTN5	0.00857108	14997.7	0.00354789	38198	1.1043	4311	1.09581	2087	0.913918	8208	0	22184.5
B_Sst_Hippo	A_Sst_OLM	FSTL5	CHL1	0.00857314	16594.5	0.00358146	37612	0.84002	7282	0.801466	4584	0.89892	11310	0	22184.5
B_Pvalb_Basket	B_Pvalb_Bistrat	FGF1	EGFR	0.00857457	22969.1	0.0102987	5042	1.15261	3899	0.671833	6583	0.697014	77137	0	22184.5
B_Pvalb_Bistrat	B_NFMS	NTRK3	PTPRS	0.00857798	22521.1	0.00394004	32202	0.292058	30523	0.286538	22053	0.924089	5643	0	22184.5
A_Cck_RLM	B_Pvalb_Bistrat	GNAI2	EGFR	0.00857836	32426.3	0.0117763	3585	0.891048	6584	0.331763	18645	0.512636	111133	0	22184.5
A_Pvalb_Bistrat	A_Pvalb_Bistrat	ADAM9	ITGA6	0.00858138	28837.5	0.00687991	12184	0.638918	11810	0.37467	16137	0.678028	81872	0	22184.5
A_Pvalb_Basket	A_Cck_NB	SEMA4F	NRP2	0.00858138	28283.7	0.005895	16137	0.588926	13437	0.444459	12787	0.698035	76873	0	22184.5
A_Cck_RLM	A_Cck_RLM	AFDN	EPHB2	0.00858198	24060.1	0.00485439	22730	0.372176	24124	0.326061	19057	0.836884	32205	0	22184.5
A_Cck_NB	A_CA1_D	LGI2	ADAM23	0.0085855	18890.5	0.00589495	16139	0.720221	9585	0.446309	12710	0.832337	33834	0	22184.5
A_NFMS	A_Cck_NB	LIN7C	HTR2C	0.00858595	17870.1	0.0092405	6586	1.14442	3965	1.06252	2307	0.772752	54308	0	22184.5
A_CA1_D	B_Sst_Hippo	CALM2	PDE1C	0.00858864	16720.7	0.00731598	10850	0.624685	12263	0.556724	8943	0.844769	29363	0	22184.5
B_Sst_Hippo	B_Cck_NB	FGF9	FGFR2	0.00858864	19405.1	0.00505697	21198	0.679301	10654	0.497577	10779	0.836872	32210	0	22184.5
B_Cck_RLM	B_Sst_OLM	OLFM2	ROBO2	0.00858864	19511.1	0.0039395	32210	0.556196	14658	0.416698	13995	0.885703	14508	0	22184.5
A_CA1_D	B_Sst_Hippo	SEMA3E	NRP2	0.00860198	13667.7	0.0147411	1984	0.639916	11779	0.635481	7194	0.855666	25197	0	22184.5
A_Sst_Hippo	B_NFMS	NLGN2	NRXN1	0.008602	21971.5	0.00335904	41713.5	0.531303	15711.5	0.414309	14100.5	0.880078	16147.5	0	22184.5
A_Cck_RLM	A_Sst_Hippo	FGF12	FGFR2	0.008602	23007.1	0.00264623	60551	0.52137	16147	0.441006	12926	0.934753	3227	0	22184.5
A_Cck_RLM	B_CA1_D	EFNA5	EPHA4	0.00860732	24326.5	0.0053616	19134	0.273628	32224	0.25105	25237	0.861467	22853	0	22184.5
A_NFMS	A_Sst_Hippo	NRG1	GPC1	0.00860873	12756.7	0.0130421	2753	0.89016	6592	1.23162	1456	0.840879	30798	0	22184.5
B_Cck_NB	A_CA1_S	CNTN6	PTPRG	0.00860999	16975.5	0.00393815	32226	0.667161	10985	0.603103	7837	0.897373	11645	0	22184.5
B_Sst_Hippo	A_Pvalb_Bistrat	ADAM9	ITGA6	0.00861025	22294.1	0.0119596	3446	0.790101	8143	0.500995	10649	0.735204	67048	0	22184.5
