## Supplemental table 3 for "Erythropoietin restrains the inhibitory potential of interneurons in the mouse hippocampus" (part 2 of 2)

### Sheet: Sheet1 (continued)
source	target	ligand.complex	receptor.complex	aggregate_rank	mean_rank	natmi.edge_specificity	natmi.rank	connectome.weight_sc	connectome.rank	logfc.logfc_comb	logfc.rank	sca.LRscore	sca.rank	cellphonedb.pvalue	cellphonedb.rank
A_Cck_RLM	A_Sst_Back	APP	LRP1	0.00861025	21023.7	0.00344433	40071	0.521225	16151	0.4771	11492	0.883262	15220	0	22184.5
A_Pvalb_Bistrat	B_CA1_S	ADAM23	ITGA4	0.00861133	22743.1	0.0115255	3791	0.273613	32227	0.255641	24786	0.841064	30727	0	22184.5
A_CA1_D	B_Cck_RLM	NCAM1	PTPRZ1	0.00861133	14674.5	0.00455035	25235	0.984569	5521	0.638845	7133	0.89038	13299	0	22184.5
A_NFMS	B_Pvalb_Basket	SLIT2	ROBO1	0.00861254	11613.9	0.00506825	21109	0.951742	5856	1.05992	2327	0.920648	6593	0	22184.5
A_NFMS	B_Cck_RLM	SLIT2	ROBO1	0.00861634	11552.7	0.00506818	21110	0.951721	5857	1.10825	2018	0.920648	6594	0	22184.5
A_CA1_D	B_Cck_RLM	CNTN1	PTPRZ1	0.00861801	12656.1	0.00534764	19218	1.05554	4796	0.739215	5495	0.897645	11587	0	22184.5
A_Pvalb_Bistrat	B_Cck_RLM	WNT5B	FZD3_LRP6	0.00861852	24358.3	0.00811488	8794	0.861881	6948	0.374344	16155	0.732855	67710	0	22184.5
A_Sst_OLM	A_NFMS	NRXN2	NLGN1	0.00861935	22062.7	0.00393783	32233.5	0.332432	27081.5	0.281261	22508.5	0.921739	6305.5	0	22184.5
B_Cck_RLM	B_Sst_OLM	IGF1	IGF2R	0.00862014	16647.3	0.0092372	6595	2.0536	365	1.16939	1734	0.778001	52358	0	22184.5
A_Pvalb_Bistrat	B_Cck_NB	WNT5A	ROR2	0.00862058	31051.1	0.00832521	8291	1.00552	5298	0.374324	16156	0.574757	103326	0	22184.5
A_CA1_D	B_Cck_RLM	NLGN1	NRXN1	0.00862068	15646.5	0.00427932	27940.5	0.599133	13069.5	0.404027	14586.5	0.961751	451.5	0	22184.5
A_CA1_D	B_Cck_RLM	NLGN1	NRXN2	0.00862336	22610.9	0.00405023	30701.5	0.323838	27739.5	0.23961	26403.5	0.922748	6025.5	0	22184.5
A_Pvalb_Basket	A_CA1_D	NTN4	UNC5A	0.00862472	24569.7	0.0155099	1730	0.787112	8200	0.374297	16158	0.706818	74576	0	22184.5
A_Sst_Hippo	A_NFMS	RELN	VLDLR	0.00862775	21606.3	0.00429042	27821	1.06584	4680	0.966812	2942	0.783511	50404	0	22184.5
A_Cck_NB	A_Cck_RLM	VIP	ADRB1	0.00862885	29267.9	0.0185771	1042	1.26652	3131	0.374231	16160	0.571513	103822	0	22184.5
B_Cck_NB	A_NFMS	NRXN3	NLGN1	0.00863139	14322.1	0.00393708	32242.5	0.712468	9780.5	0.628877	7336.5	0.966115	66.5	0	22184.5
A_Sst_Hippo	A_NFMS	RELN	LRP8	0.00863156	25617.3	0.00273198	57824	1.02511	5112	0.924526	3264	0.814525	39702	0	22184.5
B_Cck_NB	B_CA1_D	FGF1	NRP1	0.00863942	18963.5	0.00768757	9845	0.500344	17079	0.428283	13461	0.836753	32248	0	22184.5
B_Cck_NB	B_Cck_RLM	IGF1	IGF1R	0.00864612	15855.7	0.0057116	17059	1.31703	2786	0.772152	4996	0.836734	32253	0	22184.5
B_Sst_Hippo	A_Pvalb_Bistrat	LAMA4	ITGA6_ITGB1	0.00864748	26249.3	0.00686631	12246	0.645101	11639	0.437516	13069	0.716466	72108	0	22184.5
B_Pvalb_Basket	A_NFMS	NTRK3	PTPRF	0.0086488	24355.3	0.0040702	30436	0.410683	21740	0.392263	15161	0.836732	32255	0	22184.5
A_Pvalb_Basket	B_CA1_D	NGF	SORCS3	0.00865014	18984.5	0.00573675	16928	0.663452	11094	0.452616	12460	0.836725	32256	0	22184.5
A_CA1_D	A_Cck_NB	NLGN1	NRXN3	0.00865417	14345.7	0.00393629	32258.5	0.724488	9474.5	0.608341	7742.5	0.966111	68.5	0	22184.5
A_Sst_OLM	A_Pvalb_Bistrat	SEMA3A	NRP2	0.00865577	26611.7	0.00651325	13516	0.520735	16173	0.414886	14069	0.734961	67116	0	22184.5
A_Sst_OLM	B_Pvalb_Basket	HAPLN1	IGDCC4	0.00865992	30271.5	0.00810965	8810	0.891507	6578	0.373854	16175	0.608056	97610	0	22184.5
B_Sst_Hippo	A_Pvalb_Bistrat	NPY	GPR83	0.00866407	25238.1	0.0197927	856	1.44081	2093	0.529833	9729	0.637814	91328	0	22184.5
A_Pvalb_Basket	B_Pvalb_Basket	VCL	ALK	0.00866587	20508.3	0.00345844	39798	0.889081	6607	0.745096	5401	0.847114	28551	0	22184.5
B_Pvalb_Bistrat	B_Sst_Back	FGF1	FGFR2	0.00866625	18046.1	0.00393601	32268	0.693624	10256	0.585617	8216	0.876439	17306	0	22184.5
B_Sst_Hippo	A_Pvalb_Bistrat	FGF1	EGFR	0.00867237	23948.9	0.00964732	5944	1.10311	4327	0.579339	8401	0.690071	78888	0	22184.5
B_Pvalb_Basket	B_Cck_RLM	NRG2	NRP2	0.00867431	16654.5	0.00597767	15783	0.800077	7967	0.768177	5064	0.836679	32274	0	22184.5
B_CA1_D	A_NFMS	SLITRK1	PTPRD	0.00867444	12400.5	0.0066113	13173	0.7415	9076	1.25141	1387	0.879972	16182	0	22184.5
A_Sst_OLM	B_CA1_D	LAMA4	ITGA6_ITGB1	0.0086786	28960.5	0.00590619	16092	0.568169	14191	0.37366	16184	0.700921	76151	0	22184.5
A_CA1_S	A_Cck_NB	NLGN1	NRXN3	0.00868357	13668.7	0.00401968	31092.5	0.772023	8463.5	0.67294	6563.5	0.966453	39.5	0	22184.5
A_Cck_RLM	A_Cck_RLM	NLGN3	NRXN2	0.00868357	38940.1	0.00326339	43665.5	0.234877	36065.5	0.235631	26797.5	0.738676	65987.5	0	22184.5
A_Sst_Back	A_Cck_RLM	NPY	ADRB1	0.00868483	32602.5	0.00734145	10784	0.743154	9043	0.373633	16187	0.565081	104814	0	22184.5
A_Sst_Back	A_CA1_D	OLFM2	ROBO2	0.00869106	20852.1	0.00352532	38578	0.528909	15804	0.47684	11504	0.879959	16190	0	22184.5
A_CA1_D	B_Cck_RLM	SEMA3E	NRP2	0.00869314	11112.9	0.0185647	1048	0.804362	7875	0.795794	4664	0.869331	19793	0	22184.5
A_Cck_RLM	A_Pvalb_Bistrat	FSTL1	DIP2A	0.00869314	19313.9	0.00588146	16191	0.843273	7217	0.716655	5865	0.798381	45112	0	22184.5
A_Cck_NB	A_CA1_S	CALCB	VIPR1	0.00869432	32240.1	0.0569282	54	1.55771	1538	0.21503	29096	0.538527	108328	0	22184.5
A_Cck_RLM	A_Sst_OLM	CTHRC1	ROR2	0.0086973	32873.5	0.00621306	14711	0.812605	7718	0.373441	16193	0.573238	103561	0	22184.5
B_Pvalb_Basket	A_CA1_S	NXPH1	NRXN3	0.00870027	14635.1	0.00345191	39925	0.888154	6616	0.902806	3470	0.957014	980	0	22184.5
B_Sst_Hippo	A_Pvalb_Bistrat	NXPH1	NRXN2	0.00870355	13933.3	0.00379441	34208	1.36793	2466	1.45842	836	0.906027	9972	0	22184.5
B_Cck_RLM	A_Sst_OLM	LAMA3	DAG1	0.0087041	17475.9	0.0104082	4902	1.23008	3389	0.669511	6617	0.783857	50287	0	22184.5
B_Sst_Hippo	A_Pvalb_Bistrat	ALKAL2	ALK	0.00870563	15155.1	0.00909465	6839	1.50172	1801	1.18989	1634	0.803423	43317	0	22184.5
A_CA1_D	B_Pvalb_Bistrat	ADAM17	ERBB4	0.0087093	15460.7	0.00439429	26696	1.49698	1825	1.79047	252	0.852781	26346	0	22184.5
A_Cck_NB	A_CA1_S	L1CAM	CNTN1	0.00871065	26997.7	0.00424093	28378	0.272801	32301	0.223646	28066	0.858506	24059	0	22184.5
A_Sst_Hippo	B_Pvalb_Basket	CNTN6	PTPRG	0.00871065	20531.3	0.00393258	32301	0.428353	20745	0.381113	15769	0.897307	11657	0	22184.5
A_Pvalb_Basket	A_Sst_OLM	LAMA3	SDC2	0.00871187	29305.5	0.00588034	16200	0.738227	9156	0.475154	11558	0.654805	87429	0	22184.5
B_Cck_RLM	B_Sst_Hippo	SEMA3C	NRP1_PLXNA4	0.008712	18609.3	0.00621893	14679	1.30014	2905	0.299529	20976	0.83659	32302	0	22184.5
A_Cck_RLM	A_Pvalb_Bistrat	GNAI2	EGFR	0.00871558	32897.5	0.011719	3641	0.887991	6620	0.300885	20865	0.512027	111177	0	22184.5
B_Sst_Hippo	A_Pvalb_Bistrat	FGF13	EGFR	0.00871604	23288.5	0.00623479	14616	0.972928	5638	0.681382	6409	0.733287	67595	0	22184.5
B_Sst_Hippo	A_Pvalb_Bistrat	FGF13	FGFR2	0.00871812	22913.3	0.00262926	61110	0.59198	13330	0.666568	6658	0.899038	11284	0	22184.5
A_CA1_D	B_Pvalb_Bistrat	SLIT1	ROBO1	0.00872819	15951.3	0.00696751	11903	0.38644	23208	0.428214	13469	0.910497	8992	0	22184.5
A_CA1_D	B_Pvalb_Bistrat	SLIT3	ROBO1	0.00872954	13553.7	0.00635356	14116	0.472965	18406	0.486181	11181	0.943332	1881	0	22184.5
B_Pvalb_Bistrat	A_Sst_OLM	ALKAL2	ALK	0.00873092	15293.7	0.00922111	6624	1.37344	2432	1.06755	2270	0.804511	42958	0	22184.5
A_CA1_D	B_Sst_Hippo	NTRK3	PTPRF	0.0087336	27719.1	0.00405878	30588	0.334042	26945	0.237926	26560	0.83654	32318	0	22184.5
A_NFMS	A_Pvalb_Basket	EFNA5	EPHA10	0.00873481	12556.9	0.00630934	14299	0.825563	7522	1.02206	2568	0.879863	16211	0	22184.5
A_CA1_D	B_Pvalb_Bistrat	PTN	ALK	0.00873495	12015.7	0.00869008	7549	1.13152	4072	0.985071	2820	0.859989	23453	0	22184.5
A_CA1_D	B_Pvalb_Bistrat	BDNF	NTRK2	0.0087363	21757.1	0.00880094	7338	0.349987	25710	0.288378	21913	0.838398	31640	0	22184.5
B_Pvalb_Bistrat	A_NFMS	NTRK3	PTPRF	0.0087363	24689.5	0.00405844	30594	0.406055	22010	0.370901	16339	0.836534	32320	0	22184.5
A_Sst_Back	B_Pvalb_Bistrat	LRIG1	EGFR	0.00873689	30000.5	0.0184078	1074	0.828971	7457	0.373118	16212	0.57634	103075	0	22184.5
A_Sst_OLM	B_Cck_RLM	NLGN3	NRXN3	0.00873689	17053.1	0.00373762	35027.5	0.836925	7322.5	0.806421	4518.5	0.879862	16212.5	0	22184.5
A_Cck_NB	B_NFMS	NGF	SORCS3	0.00874035	21124.7	0.00572009	17012	0.598038	13100	0.299217	21004	0.836527	32323	0	22184.5
B_Cck_RLM	B_Sst_Hippo	CNTN6	PTPRG	0.00874035	21724.7	0.00393091	32323	0.42821	20757	0.290823	21696	0.897288	11663	0	22184.5
A_Sst_Hippo	A_NFMS	ADAM15	ITGAV	0.00874107	24129.9	0.0116723	3678	0.519844	16214	0.454757	12387	0.737991	66186	0	22184.5
A_NFMS	B_NFMS	EFNA5	EPHB1	0.00874243	14592.9	0.0138696	2319	0.887337	6627	1.07729	2216	0.814781	39618	0	22184.5
A_Pvalb_Bistrat	A_CA1_D	EFNB2	EPHA4	0.00874306	21096.5	0.0094419	6257	0.340417	26458	0.337461	18258	0.836522	32325	0	22184.5
B_Sst_OLM	B_CA1_S	NXPH1	NRXN2	0.00874441	13473.5	0.00393064	32326	1.38831	2348	1.45398	844	0.907518	9665	0	22184.5
A_Cck_NB	B_CA1_D	NRXN1	NLGN3	0.00874712	22114.5	0.00393053	32328.5	0.487671	17692.5	0.368126	16499.5	0.864003	21867.5	0	22184.5
B_Sst_Hippo	A_Pvalb_Bistrat	CALM1	TRPC3	0.00874942	28509.1	0.00687988	12185	0.702878	10007	0.381025	15774	0.67588	82395	0	22184.5
B_Cck_RLM	B_Sst_Back	APP	TNFRSF21	0.00876065	20302.9	0.00393011	32338	0.602524	12971	0.560138	8864	0.855755	25157	0	22184.5
A_Sst_Back	A_CA1_S	VEGFA	GRIN2B	0.00876472	23464.1	0.00392998	32341	0.489025	17629	0.287424	21982	0.860692	23184	0	22184.5
A_Cck_NB	B_Cck_RLM	CNTN1	PTPRZ1	0.00876824	19973.9	0.00372577	35213	0.680025	10631	0.383914	15614	0.87981	16227	0	22184.5
B_Sst_Hippo	A_Pvalb_Bistrat	NGF	MAGED1	0.00877034	18341.9	0.00771847	9764	1.2295	3396	0.631389	7292	0.787256	49073	0	22184.5
A_Cck_NB	A_CA1_S	GNAS	VIPR1	0.00877452	22861.3	0.00849786	7941	0.519457	16230	0.483817	11269	0.766383	56682	0	22184.5
A_CA1_D	B_Pvalb_Bistrat	NRG3	EGFR	0.00878235	21650.9	0.00672764	12713	0.61877	12469	0.20887	29795	0.839941	31093	0	22184.5
B_Pvalb_Basket	B_NFMS	CNTN4	APLP1	0.00878235	21361.5	0.00570674	17095	0.272345	32354	0.375354	16089	0.871393	19085	0	22184.5
A_Cck_RLM	A_CA1_D	LRPAP1	SORT1	0.00878371	24177.1	0.00653767	13439	0.290545	30634	0.284015	22273	0.836443	32355	0	22184.5
B_Sst_Hippo	A_CA1_S	CNTN3	PTPRG	0.00878371	22555.1	0.00403957	30840	0.27233	32355	0.289347	21825	0.924376	5571	0	22184.5
A_Cck_RLM	A_Sst_Hippo	WNT5A	ANTXR1	0.008785	30342.7	0.00867436	7578	0.911388	6308	0.372722	16235	0.598413	99408	0	22184.5
A_Pvalb_Bistrat	B_Cck_NB	SEMA6B	PLXNA2	0.008785	22271.7	0.00597003	15813	0.51941	16235	0.449923	12578	0.799927	44548	0	22184.5
A_Cck_RLM	B_Sst_OLM	RIMS2	ABCA1	0.00878506	20887.1	0.00454814	25258	0.568164	14192	0.506613	10445	0.836443	32356	0	22184.5
B_Sst_Hippo	A_Pvalb_Bistrat	FGF12	FGFR2	0.00879129	17721.9	0.00305634	48530	0.751489	8861	0.665163	6682	0.939011	2352	0	22184.5
A_Sst_Hippo	A_Sst_OLM	GNAI2	ADCY7	0.00879243	33254.9	0.0152912	1797	0.88607	6640	0.266159	23795	0.503809	111858	0	22184.5
B_Cck_NB	B_NFMS	NGF	SORCS3	0.00879321	21099.1	0.00571204	17056	0.596954	13138	0.3027	20755	0.83643	32362	0	22184.5
A_Cck_NB	B_Sst_Back	WNT5A	LRP6	0.00879338	21015.7	0.0110866	4213	1.34705	2596	0.372642	16239	0.757575	59846	0	22184.5
B_Cck_RLM	B_Sst_Hippo	SEMA3C	NRP1_PLXNA2	0.00879457	14927.3	0.00801178	9046	1.55277	1565	0.537933	9478	0.836429	32363	0	22184.5
B_Pvalb_Basket	B_CA1_S	NTRK3	PTPRS	0.00879457	22567.7	0.0039278	32363	0.290955	30599	0.287109	22012	0.92398	5680	0	22184.5
B_Cck_RLM	B_Sst_OLM	APP	LRP1	0.00879729	17595.1	0.00392764	32365	0.638164	11828	0.588494	8156	0.889863	13442	0	22184.5
B_Sst_Hippo	A_Pvalb_Bistrat	TIMP3	DDR1	0.00879758	25730.3	0.00762397	10003	0.704619	9968	0.526513	9816	0.69876	76680	0	22184.5
A_Sst_Back	A_CA1_S	FGF12	FGFR2	0.00879758	23901.9	0.00250895	65233	0.519166	16241	0.456423	12316	0.933109	3535	0	22184.5
A_CA1_D	B_Pvalb_Basket	ADAM17	ERBB4	0.00879865	15495.9	0.00438247	26842	1.4924	1852	1.8426	194	0.852611	26407	0	22184.5
B_Cck_NB	A_Sst_OLM	VIP	ADCYAP1R1	0.00880014	22110.9	0.0181651	1125	1.50796	1773	0.667313	6642	0.690283	78830	0	22184.5
B_Sst_Hippo	A_Pvalb_Bistrat	FSTL5	CNTN5	0.00880387	17824.9	0.00303892	48982	0.992249	5438	0.975469	2876	0.907629	9644	0	22184.5
A_Cck_RLM	A_Sst_Back	LGI2	ADAM22	0.00880681	19547.9	0.00496752	21855	0.720005	9593	0.470948	11735	0.836406	32372	0	22184.5
B_Sst_Hippo	B_NFMS	GNAS	ADCY8	0.00880681	21722.5	0.00392672	32372	0.41495	21521	0.42426	13655	0.871965	18880	0	22184.5
B_Sst_Hippo	A_Pvalb_Bistrat	FSTL5	CHL1	0.00880807	17899.9	0.00337978	41266	0.786425	8215	0.711371	5942	0.896256	11892	0	22184.5
A_Pvalb_Basket	A_Sst_OLM	NTRK3	PTPRS	0.00881089	22295.9	0.00392633	32375	0.298554	29925	0.295674	21307	0.923966	5688	0	22184.5
A_NFMS	A_CA1_D	FGF12	FGFR1	0.00881437	14722.3	0.00714918	11362	0.51904	16249	0.499424	10708	0.891269	13108	0	22184.5
A_Sst_OLM	B_Sst_Back	OLFM2	ROBO2	0.00881769	19866.1	0.00392597	32380	0.51501	16413	0.421138	13792	0.885529	14561	0	22184.5
A_Sst_OLM	A_Cck_NB	CTHRC1	ROR2	0.00881857	32731.5	0.0058673	16251	0.971826	5646	0.39683	14935	0.56622	104641	0	22184.5
A_Cck_RLM	A_Cck_NB	RIMS2	ABCA1	0.00881905	20908.1	0.00454332	25311	0.567811	14202	0.506079	10462	0.83637	32381	0	22184.5
A_CA1_D	B_Pvalb_Basket	TNR	ITGA9_ITGB1	0.00882042	24119.7	0.00483415	22858	0.527157	15886	0.202724	30515	0.845388	29155	0	22184.5
B_Sst_Hippo	A_Cck_NB	ST6GAL1	EGFR	0.00882068	23924.1	0.011889	3495	1.34781	2592	0.567647	8661	0.674808	82688	0	22184.5
B_Sst_Hippo	A_Cck_NB	L1CAM	EGFR	0.00882278	25940.7	0.0112463	4034	1.16795	3789	0.430137	13391	0.659695	86305	0	22184.5
A_Sst_Hippo	B_Cck_RLM	NLGN2	NRXN1	0.00882698	22525.5	0.00334621	41964.5	0.518944	16255.5	0.376932	16015.5	0.879876	16207.5	0	22184.5
B_Pvalb_Basket	B_CA1_D	IL1RAPL1	PTPRS	0.00882859	15570.3	0.00392525	32388	0.608972	12770	0.620462	7516	0.935964	2993	0	22184.5
A_Cck_RLM	A_Sst_OLM	NRXN3	NLGN3	0.00882909	17169.3	0.00372634	35202.5	0.827028	7487.5	0.791957	4715.5	0.879702	16256.5	0	22184.5
B_Sst_OLM	A_NFMS	VEGFA	ITGAV	0.00883101	21804.7	0.0175063	1244	0.88514	6650	0.67665	6494	0.715129	72451	0	22184.5
A_Sst_OLM	A_Cck_RLM	NLGN3	NRXN3	0.00883119	17169.3	0.00372634	35202.5	0.827028	7487.5	0.791957	4715.5	0.879702	16256.5	0	22184.5
B_Cck_RLM	A_Cck_RLM	LAMA3	DAG1	0.00883488	17499.1	0.0103943	4927	1.22965	3395	0.666803	6651	0.783744	50338	0	22184.5
B_Sst_Hippo	A_Pvalb_Bistrat	VEGFA	EGFR	0.0088354	30986.3	0.00865212	7636	0.940106	5988	0.372273	16259	0.577548	102864	0	22184.5
A_CA1_D	B_Pvalb_Basket	PTN	ALK	0.00883541	13302.1	0.00782074	9523	1.00238	5329	0.906711	3424	0.853522	26050	0	22184.5
A_CA1_D	B_Pvalb_Basket	BDNF	NTRK2	0.00883677	21639.5	0.00879249	7355	0.348633	25817	0.29725	21170	0.838333	31671	0	22184.5
A_Cck_NB	A_Sst_Hippo	NGF	MAGED1	0.00883961	22964.3	0.00586521	16261	0.840046	7281	0.482933	11302	0.763357	57793	0	22184.5
A_Sst_Back	A_CA1_S	NRXN3	NLGN3	0.00883961	19457.9	0.00372576	35214.5	0.587942	13462.5	0.515358	10166.5	0.879694	16261.5	0	22184.5
B_Pvalb_Basket	A_Cck_NB	NTRK3	PTPRF	0.00884359	24760.7	0.00404438	30777	0.408513	21871	0.366756	16572	0.836297	32399	0	22184.5
A_Pvalb_Bistrat	A_CA1_D	GAS6	TYRO3	0.00884592	23069.9	0.0117047	3651	0.518708	16264	0.391944	15186	0.762583	58064	0	22184.5
A_Pvalb_Basket	A_Sst_Back	NTRK3	PTPRS	0.00885042	21849.3	0.00392392	32404	0.297977	29976	0.326976	18988	0.923945	5694	0	22184.5
A_Sst_OLM	A_Pvalb_Basket	FAM3C	GLRA2	0.00885224	32578.5	0.00631138	14289	0.604442	12899	0.372129	16267	0.60991	97253	0	22184.5
B_Cck_NB	A_Cck_RLM	APP	VLDLR	0.00885315	29108.3	0.00417855	29130	0.279972	31627	0.20562	30194	0.836283	32406	0	22184.5
B_Cck_NB	B_Pvalb_Basket	IGF1	INSR	0.00885588	14758.7	0.00657681	13291	1.40863	2251	0.880593	3659	0.836281	32408	0	22184.5
B_Sst_Hippo	A_Cck_NB	NLGN2	NRXN3	0.00885646	21548.1	0.0029303	51857.5	0.629041	12129.5	0.586403	8200.5	0.890146	13368.5	0	22184.5
A_Cck_NB	B_Sst_OLM	IGF1	IGF1R	0.00885725	15841.5	0.00567372	17280	1.48191	1900	0.743304	5434	0.836279	32409	0	22184.5
B_NFMS	A_Sst_Hippo	NRG1	GPC1	0.00885809	12888.5	0.0129912	2780	0.884748	6657	1.12483	1934	0.840617	30887	0	22184.5
A_Cck_RLM	B_Pvalb_Bistrat	LGI2	ADAM23	0.00885857	19002.3	0.00586338	16270	0.721859	9542	0.4378	13063	0.831962	33952	0	22184.5
B_Cck_NB	B_CA1_S	FGF1	NRP1	0.00885862	19248.1	0.00763346	9976	0.495251	17304	0.408565	14366	0.83627	32410	0	22184.5
B_Sst_Hippo	A_Cck_NB	NRG4	EGFR	0.00886068	27424.3	0.0188003	1006	1.36081	2510	0.522736	9935	0.586087	101486	0	22184.5
A_CA1_D	B_Pvalb_Basket	VCL	ALK	0.00886135	12383.3	0.00583675	16411	1.12597	4116	1.04829	2392	0.878021	16813	0	22184.5
A_CA1_D	B_Pvalb_Basket	CALM2	ADCY8	0.00886408	14377.7	0.00903737	6930	0.451315	19531	0.46107	12127	0.899912	11116	0	22184.5
A_Sst_OLM	A_Sst_Back	VCL	ALK	0.00886545	18498.3	0.00392334	32415	0.78821	8183	0.822576	4301	0.855104	25408	0	22184.5
A_Sst_Hippo	B_CA1_D	EFNA5	EPHA6	0.00886912	18070.7	0.00356549	37864	0.518562	16275	0.638278	7145	0.919423	6885	0	22184.5
B_Pvalb_Basket	A_Cck_NB	VCL	ALK	0.00887229	17422.5	0.0039229	32420	1.16358	3820	0.922672	3277	0.855097	25411	0	22184.5
A_NFMS	A_Cck_RLM	EFNA5	EPHA3	0.00887545	12956.1	0.00586176	16278	0.704573	9969	0.927875	3236	0.891235	13113	0	22184.5
A_Cck_RLM	A_Sst_Back	GNAS	ADCY8	0.0088764	18925.7	0.00392275	32423	0.608461	12787	0.581947	8329	0.871909	18905	0	22184.5
B_Cck_RLM	A_Cck_NB	NCAM1	CACNA1C	0.00887777	15443.5	0.00392269	32424	0.69883	10121	0.562674	8800	0.932333	3688	0	22184.5
A_CA1_D	B_Sst_Back	NCAM1	PTPRZ1	0.00887914	14744.7	0.00448071	25896	0.9659	5702	0.679883	6437	0.889625	13504	0	22184.5
A_Sst_Back	A_Sst_OLM	VEGFA	ITGA9	0.00887967	33189.7	0.00614159	14996	0.713853	9750	0.371845	16280	0.578382	102738	0	22184.5
A_Pvalb_Bistrat	A_Sst_Hippo	EFNB2	GRM1	0.00888187	22139.9	0.00423939	28395	0.488927	17634	0.518688	10059	0.836219	32427	0	22184.5
A_Sst_Back	B_Sst_Hippo	IL34	PTPRZ1	0.00888601	21871.5	0.00586125	16283	0.90652	6391	0.637371	7162	0.764623	57337	0	22184.5
A_CA1_D	B_Sst_Back	CNTN1	PTPRZ1	0.00888872	12708.7	0.00526579	19760	1.03688	4991	0.780253	4879	0.896934	11729	0	22184.5
A_Pvalb_Bistrat	A_Sst_OLM	GNAS	ADCY7	0.00889235	24486.9	0.00891864	7129	0.832877	7388	0.371789	16286	0.726332	69447	0	22184.5
A_Pvalb_Basket	A_Sst_OLM	LAMA3	DAG1	0.00889235	26710.9	0.00586106	16286	0.633396	11996	0.39687	14934	0.731285	68154	0	22184.5
B_Sst_OLM	B_CA1_S	CNTN1	NRCAM	0.00889421	19034.9	0.00392186	32436	0.438989	20213	0.362617	16790	0.93306	3551	0	22184.5
A_CA1_D	B_Sst_Back	NLGN1	NRXN2	0.00889695	21603.5	0.00411832	29850.5	0.33477	26884.5	0.272761	23253.5	0.92334	5844.5	0	22184.5
B_Cck_RLM	B_NFMS	APP	DCC	0.00889695	19143.3	0.00392169	32438	0.454999	19338	0.33844	18203	0.933059	3553	0	22184.5
B_CA1_S	B_Pvalb_Bistrat	DCN	EGFR	0.0089005	30443.1	0.0605025	41	0.901359	6458	0.399525	14805	0.535379	108727	0	22184.5
A_Cck_RLM	A_Cck_RLM	COL4A1	CD47	0.0089005	36295.9	0.00366323	36168	0.220524	37560	0.174682	33971	0.780173	51596	0	22184.5
A_NFMS	B_NFMS	NTRK3	PTPRD	0.00890081	11929.5	0.00586014	16290	0.523753	16042	0.872393	3742	0.950665	1389	0	22184.5
B_Cck_NB	B_Cck_RLM	IGF1	INSR	0.00890106	14841.5	0.00656771	13322	1.40799	2254	0.848659	4006	0.836186	32441	0	22184.5
A_Sst_OLM	B_Cck_NB	HSP90AA1	EGFR	0.00890716	28610.1	0.0110502	4255	0.970865	5657	0.371606	16293	0.622875	94661	0	22184.5
B_Pvalb_Basket	A_Cck_NB	FGF9	FGFR2	0.0089093	20365.5	0.00500517	21577	0.611461	12698	0.441139	12921	0.836168	32447	0	22184.5
A_Sst_Back	B_Cck_NB	HSP90AA1	EGFR	0.00891351	29319.7	0.0100994	5304	0.937451	6019	0.371572	16296	0.61225	96795	0	22184.5
A_Sst_OLM	A_CA1_S	NCAM1	PTPRA	0.00891616	22964.1	0.0039209	32452	0.345902	26023	0.296047	21276	0.8921	12885	0	22184.5
B_Sst_OLM	A_Cck_RLM	SEMA3A	NRP2	0.00891629	16194.5	0.0134216	2556	0.88287	6672	0.78743	4775	0.799225	44785	0	22184.5
A_Cck_NB	B_Sst_Back	LGI2	ADAM22	0.00891754	19970.1	0.00494901	22006	0.704516	9971	0.433266	13236	0.83615	32453	0	22184.5
B_Sst_Hippo	A_Cck_NB	INHA	ACVR1	0.00891775	22912.7	0.00666772	12946	0.549218	14940	0.433925	13210	0.781073	51283	0	22184.5
A_Cck_RLM	B_Cck_NB	NRXN3	NLGN2	0.00891775	24457.1	0.00238135	69658.5	0.764406	8609.5	0.736366	5534.5	0.879586	16298.5	0	22184.5
B_Sst_OLM	B_Cck_NB	EFNA5	EPHA10	0.00891891	19937.1	0.00392086	32454	0.636677	11880	0.666994	6647	0.852366	26520	0	22184.5
A_CA1_D	B_Sst_Back	SLIT1	ROBO1	0.00892166	13817.9	0.00756589	10132	0.476117	18263	0.512172	10282	0.913798	8228	0	22184.5
A_Sst_Hippo	B_Pvalb_Basket	ADAM15	ITGA9	0.00892406	25963.1	0.00919558	6674	0.916923	6248	0.346291	17711	0.697569	76998	0	22184.5
B_Sst_Hippo	A_Cck_NB	VEGFA	NRP2	0.00892411	21216.5	0.00753377	10224	0.939059	5999	0.635277	7202	0.755827	60473	0	22184.5
A_Sst_Hippo	A_Pvalb_Basket	NGF	MAGED1	0.00892411	22064.5	0.00585873	16301	1.04109	4940	0.551063	9065	0.763257	57832	0	22184.5
B_Cck_NB	A_Cck_RLM	EFNB2	EPHA3	0.00892578	22740.9	0.00591143	16073	0.394806	22718	0.309244	20270	0.836134	32459	0	22184.5
B_Sst_Hippo	A_Cck_NB	VEGFA	EGFR	0.00892623	23955.9	0.0167949	1391	1.52841	1680	0.630839	7304	0.655736	87220	0	22184.5
B_Pvalb_Bistrat	A_NFMS	ADAM23	ITGA4	0.00892716	22551.5	0.0113269	3963	0.271237	32460	0.275181	23044	0.839899	31106	0	22184.5
A_CA1_D	B_Sst_Back	PTN	ALK	0.00892716	15941.9	0.00636602	14075	0.78628	8218	0.830146	4221	0.840183	31011	0	22184.5
A_Sst_OLM	B_CA1_D	SEMA3A	NRP1_PLXNA2	0.00892835	18377.9	0.0106018	4687	0.517804	16303	0.399166	14825	0.832157	33890	0	22184.5
A_Sst_OLM	A_Sst_OLM	NCAM1	PTPRZ1	0.00893047	17696.3	0.00367833	35934	0.840385	7272	0.659007	6787	0.879559	16304	0	22184.5
B_Cck_RLM	B_NFMS	SEMA3C	NRP1_PLXNA2	0.00893404	14754.7	0.00797565	9140	1.5438	1603	0.580215	8381	0.83612	32465	0	22184.5
B_Sst_Hippo	A_Cck_NB	WNT5A	ROR2	0.00893471	29266.7	0.00943003	6278	1.14428	3967	0.437997	13058	0.58991	100846	0	22184.5
A_Pvalb_Bistrat	B_Sst_Hippo	NTRK3	PTPRF	0.00893541	26841.3	0.00403345	30908	0.324659	27680	0.299615	20968	0.836111	32466	0	22184.5
A_Pvalb_Basket	B_NFMS	CNTN2	NRCAM	0.00893817	28444.9	0.00406918	30445	0.284688	31182	0.244317	25945	0.83611	32468	0	22184.5
A_Sst_Back	A_Cck_RLM	CALM2	KCNQ5	0.00893817	22020.1	0.00391963	32468	0.28935	30757	0.393315	15097	0.907861	9594	0	22184.5
B_Sst_Hippo	A_Cck_NB	VEGFC	NRP2	0.00893896	20883.9	0.0109971	4299	0.845235	7187	0.596145	7976	0.748706	62773	0	22184.5
B_Sst_Back	B_Sst_OLM	RIMS2	ABCA1	0.00894092	21379.9	0.00452587	25467	0.560221	14491	0.457036	12287	0.836107	32470	0	22184.5
A_Cck_NB	A_CA1_S	ADAM10	NRCAM	0.00894092	26444.9	0.00400434	31295	0.271183	32470	0.198056	31100	0.883402	15175	0	22184.5
B_NFMS	B_Sst_Back	NRG1	ADGRL1	0.00894108	14204.5	0.0061147	15139	0.517677	16309	0.861032	3871	0.889592	13519	0	22184.5
A_CA1_D	B_Sst_Back	NECTIN3	CADM1	0.0089423	26560.7	0.00450855	25635	0.295025	30252	0.266	23814	0.840464	30918	0	22184.5
A_Sst_Back	A_Sst_Back	NCAM1	PTPRZ1	0.0089432	17474.7	0.00367731	35956	0.850831	7100	0.719678	5823	0.879544	16310	0	22184.5
B_Pvalb_Bistrat	A_Cck_NB	NTRK3	PTPRF	0.00894367	25096.9	0.00403269	30917	0.403885	22136	0.345394	17775	0.836098	32472	0	22184.5
B_Sst_OLM	B_Cck_NB	L1CAM	FGFR2	0.00894643	23357.1	0.00391893	32474	0.450097	19609	0.38721	15457	0.85091	27061	0	22184.5
A_CA1_D	B_Sst_Back	VCL	ALK	0.00894781	15172.1	0.00475106	23549	0.909876	6326	0.971728	2909	0.866564	20892	0	22184.5
B_Sst_OLM	B_CA1_S	CADM3	CADM1	0.00894781	22583.7	0.00391876	32475	0.382273	23499	0.41048	14273	0.867613	20487	0	22184.5
A_Sst_Back	B_Cck_RLM	SLIT2	APP	0.00895382	24212.9	0.00284267	54355	0.544305	15153	0.438043	13057	0.879504	16315	0	22184.5
A_CA1_D	B_Sst_Back	CALM2	CACNA1C	0.0089547	19652.5	0.00525592	19838	0.32709	27512	0.30376	20673	0.914562	8055	0	22184.5
B_Cck_NB	B_Sst_OLM	DSCAM	DCC	0.0089547	20652.5	0.00391856	32480	0.340777	26429	0.340953	18046	0.930435	4123	0	22184.5
A_Sst_Hippo	B_CA1_D	OLFM2	ROBO2	0.00895595	20895.7	0.00361587	36990	0.517518	16316	0.434144	13202	0.881292	15786	0	22184.5
B_Sst_Hippo	A_Cck_NB	FGF13	FGFR2	0.00895595	22389.1	0.00267268	59710	0.610483	12727	0.695558	6186	0.899778	11138	0	22184.5
B_Sst_Hippo	A_Cck_RLM	AFDN	EPHB2	0.00895607	24874.3	0.00479761	23159	0.362484	24755	0.289731	21792	0.836079	32481	0	22184.5
B_Sst_OLM	B_Cck_RLM	NCAM1	NCAM2	0.00895745	15733.5	0.00391842	32482	0.644075	11674	0.653196	6877	0.924862	5450	0	22184.5
B_Sst_Hippo	A_Cck_NB	BCAN	EGFR	0.00895807	23605.1	0.0149528	1903	1.24753	3264	0.489359	11064	0.687211	79610	0	22184.5
A_Sst_Hippo	A_Pvalb_Basket	FGF10	FGFR2	0.00895883	18913.9	0.00783143	9487	0.510346	16615	0.420953	13800	0.836072	32483	0	22184.5
A_Cck_RLM	B_CA1_D	FGF1	NRP1	0.00896021	19185.7	0.00761089	10030	0.495234	17305	0.418254	13925	0.836067	32484	0	22184.5
B_NFMS	B_Pvalb_Bistrat	NRG1	ADGRL1	0.00896232	14305.5	0.00610998	15167	0.517455	16319	0.820639	4331	0.889554	13526	0	22184.5
A_CA1_D	B_Cck_NB	APP	VLDLR	0.00896297	24648.7	0.00540382	18874	0.34888	25802	0.205646	30190	0.853135	26193	0	22184.5
A_Cck_RLM	A_Sst_OLM	JAM2	ITGA3_ITGB1	0.00896692	27831.3	0.0160877	1570	0.881766	6685	0.334198	18475	0.64259	90242	0	22184.5
B_Cck_NB	A_CA1_S	OLFM2	ROBO2	0.00896711	19771.9	0.00391811	32489	0.541041	15285	0.409819	14309	0.885428	14592	0	22184.5
A_CA1_D	B_Cck_NB	NCAM1	PTPRZ1	0.00896849	16570.9	0.00405868	30589	0.852774	7072	0.586705	8188	0.884674	14821	0	22184.5
B_Sst_Hippo	B_Cck_NB	FGF12	FGFR2	0.00897082	15244.7	0.0034117	40678	0.881759	6686	0.795665	4665	0.942086	2010	0	22184.5
B_Sst_Hippo	A_Cck_NB	HSP90AA1	CFTR	0.00897083	26840.3	0.0188976	980	0.854513	7042	0.417405	13966	0.643476	90029	0	22184.5
A_Pvalb_Basket	A_Sst_Hippo	VEGFA	GPC1	0.00897296	32112.5	0.00686351	12249	0.668297	10949	0.371115	16324	0.601384	98856	0	22184.5
A_Pvalb_Basket	A_Cck_RLM	LAMA3	DAG1	0.00897296	26751.1	0.00585321	16324	0.632963	12009	0.394162	15059	0.731153	68179	0	22184.5
B_Sst_OLM	A_Sst_OLM	RELN	VLDLR	0.00897534	17630.1	0.00531455	19436	1.55298	1563	1.44729	859	0.801115	44108	0	22184.5
B_Sst_Back	A_Cck_NB	RIMS2	ABCA1	0.00897539	21403.9	0.00452108	25519	0.559869	14510	0.456501	12311	0.836034	32495	0	22184.5
A_CA1_D	B_Cck_NB	CNTN1	PTPRZ1	0.00897815	14176.7	0.00476982	23362	0.92375	6173	0.687075	6317	0.892271	12847	0	22184.5
A_Cck_RLM	B_CA1_S	NCAM1	PTPRA	0.00897815	23946.9	0.00391725	32497	0.332359	27091	0.252785	25069	0.892055	12893	0	22184.5
B_Sst_Hippo	A_Cck_NB	HSP90AA1	EGFR	0.00897935	24068.1	0.0159702	1595	1.34903	2580	0.558898	8891	0.665056	85090	0	22184.5
A_Sst_Hippo	A_CA1_D	EFNA5	EPHA6	0.00897935	18055.9	0.00356309	37918	0.517314	16327	0.648352	6956	0.919398	6894	0	22184.5
A_CA1_D	B_Cck_NB	NTRK3	PTPRF	0.00898092	24838.1	0.00456483	25103	0.379332	23683	0.266854	23733	0.844415	29487	0	22184.5
A_Sst_Back	A_Cck_NB	ADAM17	ERBB4	0.00898092	17578.9	0.0039172	32499	1.29537	2934	1.33465	1130	0.845419	29147	0	22184.5
A_Cck_NB	B_Sst_Hippo	WNT5A	LRP6	0.00898148	20585.9	0.0116493	3696	1.36582	2481	0.371072	16328	0.762093	58240	0	22184.5
A_CA1_D	B_Cck_NB	NLGN1	NRXN1	0.0089823	16651.7	0.00420001	28840.5	0.539398	15353.5	0.370073	16387.5	0.961405	492.5	0	22184.5
A_Cck_RLM	A_Pvalb_Bistrat	TNC	CNTN1	0.00898254	21915.3	0.0152421	1809	0.881551	6689	0.226845	27733	0.781376	51161	0	22184.5
A_Cck_RLM	A_Sst_OLM	FGF12	FGFR2	0.00898361	22883.5	0.00263602	60878	0.517231	16329	0.469672	11777	0.934635	3249	0	22184.5
A_Pvalb_Basket	B_Sst_OLM	NTRK3	PTPRS	0.00898368	22206.5	0.00391712	32501	0.296351	30125	0.305886	20509	0.923884	5713	0	22184.5
A_CA1_D	B_Cck_NB	NLGN1	NRXN2	0.00898506	17900.7	0.0047567	23492.5	0.437268	20304.5	0.327986	18910.5	0.928287	4611.5	0	22184.5
A_Sst_OLM	A_Cck_RLM	HAPLN1	ADGRA2	0.00898574	29369.7	0.0162596	1526	0.952829	5842	0.371071	16330	0.589249	100966	0	22184.5
B_Sst_Hippo	A_Cck_NB	CTHRC1	ROR2	0.00898787	26615.1	0.0106644	4621	1.18444	3666	0.484674	11232	0.637655	91372	0	22184.5
B_Cck_RLM	B_Cck_RLM	CALM1	KCNQ5	0.00899198	19938.1	0.00435431	27123	0.619591	12446	0.743452	5430	0.836001	32507	0	22184.5
B_Sst_Hippo	B_CA1_S	FSTL5	SDK2	0.00899751	18676.9	0.00430252	27670	0.872707	6809	0.831242	4210	0.835988	32511	0	22184.5
B_Cck_NB	B_CA1_S	SEMA5A	PLXNA1	0.00899817	19037.9	0.0136413	2434	1.27537	3073	0.664665	6693	0.754815	60805	0	22184.5
B_Pvalb_Bistrat	B_CA1_S	NTRK3	PTPRS	0.00899889	23055.7	0.00391644	32512	0.286327	31037	0.265747	23831	0.923878	5714	0	22184.5
A_Cck_NB	B_Cck_NB	GNAI2	OPRM1	0.00900066	31181.1	0.0068367	12335	0.603397	12938	0.370921	16337	0.634443	92111	0	22184.5
A_Sst_Back	B_Sst_OLM	RELN	ITGA3_ITGB1	0.00900493	15636.1	0.00584957	16339	1.48397	1891	1.32448	1163	0.823974	36603	0	22184.5
A_Cck_NB	A_Sst_OLM	IGF1	IGF1R	0.00900859	15930.3	0.00564783	17432	1.48026	1908	0.731862	5608	0.835966	32519	0	22184.5
A_CA1_D	B_Cck_NB	SLIT3	ROBO1	0.00900997	19711.7	0.00528704	19626	0.297685	30007	0.261297	24231	0.938215	2510	0	22184.5
A_Sst_OLM	A_Sst_OLM	FAM3C	GLRA2	0.00901133	32113.5	0.00656556	13329	0.620939	12398	0.370797	16342	0.614596	96314	0	22184.5
B_Pvalb_Bistrat	A_Cck_RLM	FGF13	FGFR1	0.00901413	14344.5	0.00710638	11489	1.0899	4441	1.34566	1085	0.835959	32523	0	22184.5
B_Sst_Hippo	A_Cck_NB	NGF	BEX3	0.0090156	23086.7	0.00889028	7189	1.29982	2907	0.662202	6740	0.69987	76413	0	22184.5
A_Sst_OLM	A_Sst_Hippo	CNTN2	NRCAM	0.0090169	28595.1	0.00436832	26991	0.270605	32525	0.202927	30492	0.840912	30783	0	22184.5
B_Sst_OLM	B_NFMS	APP	GRM7	0.0090169	19626.5	0.00391567	32525	0.355	25319	0.393453	15091	0.935848	3013	0	22184.5
B_Pvalb_Basket	B_Sst_OLM	NCAM1	PTPRZ1	0.00902106	17142.1	0.0039156	32528	0.829657	7446	0.586078	8208	0.882831	15344	0	22184.5
A_CA1_D	B_Cck_NB	SPON1	LRP8	0.00902383	14979.7	0.0105477	4757	0.641236	11748	0.519645	10035	0.853208	26174	0	22184.5
A_Cck_RLM	A_Pvalb_Basket	NPY	GPR83	0.00902629	31864.5	0.00928715	6512	0.863896	6922	0.370722	16349	0.54675	107355	0	22184.5
B_Pvalb_Bistrat	B_CA1_D	NXPH2	NRXN1	0.00902938	17404.7	0.0110991	4197	0.771221	8478	0.185957	32534	0.869774	19630	0	22184.5
A_NFMS	A_Pvalb_Basket	SLIT2	ROBO1	0.00903342	11776.9	0.005007	21562	0.933029	6057	1.05114	2379	0.920203	6702	0	22184.5
A_Cck_NB	B_Sst_OLM	ADAM12	ITGA9	0.00903698	26455.5	0.00922439	6619	0.643002	11703	0.370655	16354	0.703695	75417	0	22184.5
B_Sst_Hippo	B_CA1_S	NXPH1	NRXN2	0.0090391	13526.3	0.00391448	32541	1.38184	2377	1.45993	831	0.907345	9698	0	22184.5
A_Sst_OLM	B_Sst_Hippo	CGN	TGFBR2	0.00903912	29823.3	0.0227857	577	1.09586	4392	0.370611	16355	0.559549	105608	0	22184.5
B_Sst_Hippo	A_Cck_NB	VEGFC	CCBE1	0.00903912	24136.9	0.0139352	2295	0.736775	9201	0.494251	10891	0.701066	76113	0	22184.5
B_Sst_Hippo	A_Cck_NB	FGF12	FGFR2	0.00904126	17286.7	0.00310681	47251	0.769992	8504	0.694152	6212	0.939478	2282	0	22184.5
A_Cck_NB	B_Cck_RLM	NGF	KIDINS220	0.00904188	20626.3	0.00436357	27042	0.781252	8292	0.437514	13070	0.835889	32543	0	22184.5
B_Cck_RLM	A_Pvalb_Bistrat	ADAM10	EPHA3	0.00904188	28388.7	0.00407439	30385	0.27041	32543	0.228678	27548	0.845018	29283	0	22184.5
A_Cck_NB	A_Pvalb_Bistrat	WNT5A	LRP6	0.0090434	20252.1	0.0121024	3337	1.38094	2382	0.370569	16357	0.765534	57000	0	22184.5
B_Sst_Hippo	A_Cck_NB	TIMP3	DDR1	0.0090434	22602.7	0.0100403	5393	0.801589	7935	0.586301	8205	0.726921	69296	0	22184.5
B_NFMS	B_Sst_OLM	IL1RAPL1	PTPRF	0.00904554	13402.1	0.00584638	16358	0.820922	7594	0.77613	4941	0.88079	15933	0	22184.5
B_Pvalb_Basket	B_Sst_OLM	RIMS2	ABCA1	0.00904605	21305.9	0.00451107	25613	0.554939	14711	0.477627	11475	0.835882	32546	0	22184.5
B_Sst_Back	A_Cck_RLM	EFNA5	EPHA10	0.00904744	19814.5	0.00391426	32547	0.64811	11566	0.694102	6213	0.85226	26562	0	22184.5
A_Sst_Hippo	A_Cck_RLM	LRRC4B	PTPRF	0.00904982	27488.1	0.00640404	13946	0.563421	14376	0.370557	16360	0.72209	70574	0	22184.5
B_Sst_Hippo	A_Cck_NB	FSTL5	CHL1	0.00904982	21476.9	0.00292143	52059	0.664622	11057	0.574983	8490	0.889283	13594	0	22184.5
B_Pvalb_Basket	A_CA1_D	NCAM1	FGFR1	0.00905161	22611.5	0.00701596	11752	0.27033	32550	0.263839	24009	0.862172	22562	0	22184.5
A_Sst_Back	A_NFMS	CNTN6	PTPRG	0.00905161	20897.9	0.00391382	32550	0.429294	20696	0.35226	17361	0.897087	11698	0	22184.5
A_CA1_D	B_Cck_NB	CALM2	KCNQ5	0.009053	15154.3	0.00666333	12974	0.386085	23237	0.448166	12642	0.927782	4734	0	22184.5
A_Cck_NB	A_NFMS	LGI2	ADAM22	0.009053	20140.3	0.0049288	22146	0.700593	10072	0.422128	13748	0.83587	32551	0	22184.5
A_Sst_OLM	A_Pvalb_Bistrat	APOO	IL1RAPL2	0.00905578	17946.5	0.00569204	17182	0.565522	14295	0.896725	3518	0.835864	32553	0	22184.5
A_Sst_Back	B_Pvalb_Basket	EFNA5	EPHA5	0.00905717	21787.7	0.00452993	25429	0.270261	32554	0.289982	21764	0.919014	7007	0	22184.5
A_CA1_D	B_Cck_NB	CALM2	CACNA1C	0.00905995	16660.3	0.00572445	16989	0.434681	20420	0.369956	16395	0.917839	7313	0	22184.5
A_Cck_NB	B_Sst_Hippo	APOO	IL1RAPL2	0.00905995	17834.5	0.00569132	17188	0.556627	14643	1.01542	2601	0.835856	32556	0	22184.5
A_Sst_Hippo	A_Sst_Back	NPY	ADRB1	0.00906268	30625.7	0.00866821	7596	0.996833	5385	0.370475	16366	0.585374	101597	0	22184.5
A_CA1_D	B_Cck_NB	SEMA3E	NRP2	0.0090683	11573.7	0.0179875	1161	0.779538	8330	0.728859	5674	0.867527	20519	0	22184.5
A_CA1_D	B_Cck_NB	NRG3	EGFR	0.00907109	17275.9	0.00890542	7149	0.822112	7579	0.252128	25137	0.857906	24330	0	22184.5
A_Sst_Hippo	B_Pvalb_Basket	NGF	BEX3	0.00907126	27756.1	0.00584244	16370	1.0969	4383	0.58467	8252	0.654024	87591	0	22184.5
B_Sst_OLM	B_Pvalb_Bistrat	SEMA6A	PLXNA2	0.00907527	20115.1	0.00450155	25693	0.749197	8902	0.484734	11229	0.835834	32567	0	22184.5
B_Pvalb_Basket	B_Pvalb_Bistrat	EFNA5	EPHA3	0.00907527	22227.9	0.00391266	32567	0.403186	22193	0.402656	14649	0.870039	19546	0	22184.5
A_Pvalb_Basket	B_Sst_OLM	RIMS2	ABCA1	0.00907666	21505.7	0.00450763	25643	0.553714	14758	0.455019	12375	0.83583	32568	0	22184.5
B_Cck_RLM	B_Pvalb_Bistrat	GNAI2	UNC5B	0.00907757	24771.3	0.0176672	1211	1.55142	1572	0.628391	7351	0.636928	91538	0	22184.5
A_Cck_RLM	A_NFMS	WNT5A	ANTXR1	0.00907984	31181.1	0.00789528	9334	0.883243	6670	0.37038	16374	0.587055	101343	0	22184.5
B_Cck_RLM	A_NFMS	GNAS	CRHR1	0.00908448	14153.9	0.0162333	1531	0.879136	6715	0.82568	4265	0.825589	36074	0	22184.5
B_Pvalb_Basket	A_Cck_NB	RIMS2	ABCA1	0.00908642	21327.5	0.00450629	25656	0.554586	14728	0.477092	11494	0.835809	32575	0	22184.5
A_Pvalb_Basket	A_Cck_NB	EFNA5	EPHB2	0.00908843	20229.5	0.00602004	15580	0.515966	16378	0.481589	11354	0.826878	35651	0	22184.5
B_Cck_RLM	B_Sst_Back	GAD1	GRM4	0.00909235	17715.7	0.00916883	6717	1.38717	2357	0.900532	3490	0.77399	53830	0	22184.5
A_Cck_NB	A_Sst_OLM	VCAN	ITGB1	0.00909273	24386.3	0.0100129	5430	0.848499	7136	0.370223	16380	0.721267	70801	0	22184.5
A_CA1_D	B_Sst_OLM	CNTN1	PTPRZ1	0.0090934	17794.9	0.00395039	32069	0.736846	9199	0.514341	10194	0.882871	15328	0	22184.5
B_Sst_Hippo	A_Sst_Back	NLGN2	NRXN3	0.00909703	22618.7	0.00287823	53302.5	0.574631	13943.5	0.518575	10065.5	0.889266	13597.5	0	22184.5
A_CA1_D	B_Sst_OLM	NTRK3	PTPRF	0.00909758	21096.5	0.0054324	18705	0.456977	19231	0.311738	20095	0.855506	25267	0	22184.5
B_Cck_NB	B_Cck_RLM	NGF	KIDINS220	0.00909758	20620.7	0.00435743	27100	0.780169	8309	0.440997	12927	0.835793	32583	0	22184.5
B_Pvalb_Bistrat	B_Sst_OLM	APOO	IL1RAPL2	0.00910038	18251.5	0.00568593	17217	0.521868	16125	0.940084	3146	0.835791	32585	0	22184.5
A_Pvalb_Bistrat	A_Cck_NB	AFDN	EPHB2	0.00910177	26598.9	0.00477738	23307	0.324088	27722	0.231803	27195	0.835789	32586	0	22184.5
A_CA1_D	B_Sst_OLM	NLGN1	NRXN2	0.00910317	22078.5	0.00410765	29986.5	0.333057	27024.5	0.250251	25321.5	0.923248	5875.5	0	22184.5
B_Cck_RLM	A_CA1_D	PSAP	SORT1	0.00910596	19357.9	0.00671383	12761	0.520677	16176	0.43727	13079	0.835773	32589	0	22184.5
A_Pvalb_Basket	B_Cck_RLM	L1CAM	PTPRZ1	0.00910811	28781.7	0.00320944	44857	0.963784	5730	0.663397	6721	0.743515	64416	0	22184.5
A_Sst_OLM	B_Cck_NB	RIMS1	CACNA1C	0.00910994	19758.1	0.00331493	42612	0.515623	16388	0.390683	15261	0.939054	2345	0	22184.5
A_Pvalb_Basket	A_Cck_NB	RIMS2	ABCA1	0.00911016	21524.3	0.00450286	25681	0.553361	14770	0.454485	12394	0.835757	32592	0	22184.5
A_Pvalb_Basket	A_Cck_NB	IL34	PTPRZ1	0.009116	31949.5	0.0030303	49182	1.00152	5336	0.663253	6723	0.700219	76322	0	22184.5
A_Cck_RLM	A_Sst_OLM	GNAS	ADCY1	0.00911715	19827.5	0.0039103	32597	0.594897	13220	0.543111	9322	0.864129	21814	0	22184.5
B_CA1_S	A_Pvalb_Bistrat	DCN	EGFR	0.00911743	30799.5	0.060208	42	0.898302	6501	0.368647	16469	0.534772	108801	0	22184.5
B_NFMS	B_Cck_NB	NLGN1	NRXN3	0.00911743	13738.3	0.00401307	31167.5	0.756484	8767.5	0.674648	6530.5	0.966426	41.5	0	22184.5
A_Cck_RLM	A_Cck_RLM	LAMB1	DAG1	0.00911743	42841.9	0.00355686	38039	0.208364	38847	0.148859	37571	0.69536	77568	0	22184.5
A_Sst_Hippo	B_Sst_Hippo	FGF1	TGFBR3	0.00912285	24745.1	0.00588203	16190	0.534091	15597	0.369977	16394	0.775312	53360	0	22184.5
A_Pvalb_Basket	A_NFMS	LGI2	ADAM23	0.00912285	19612.1	0.00583954	16394	0.724454	9477	0.378068	15942	0.831677	34063	0	22184.5
A_Cck_RLM	B_Sst_Back	NRXN3	NLGN3	0.00912285	17239.5	0.00369678	35646.5	0.824926	7533.5	0.8122	4438.5	0.87928	16394.5	0	22184.5
A_NFMS	B_CA1_D	FGF12	FGFR1	0.00912501	14942.3	0.00709533	11521	0.515439	16395	0.479264	11419	0.890902	13192	0	22184.5
B_Sst_Back	A_CA1_D	GNAS	ADCY8	0.00912554	21507.7	0.00390958	32603	0.425821	20892	0.441998	12883	0.871721	18976	0	22184.5
A_Sst_Hippo	A_CA1_S	RELN	VLDLR	0.00912784	20817.3	0.00451431	25577	1.07829	4549	0.973126	2895	0.787794	48881	0	22184.5
B_NFMS	A_Sst_Hippo	EFNA5	EPHA10	0.00912932	13142.5	0.0062397	14592	0.761412	8670	0.861282	3869	0.879276	16397	0	22184.5
A_Sst_Hippo	A_CA1_S	RELN	LRP8	0.00913178	23781.7	0.00296123	51009	1.04795	4858	0.941483	3131	0.820535	37726	0	22184.5
A_CA1_D	B_Sst_OLM	SLIT3	ROBO2	0.00913674	16831.5	0.00774724	9697	0.325099	27645	0.279706	22640	0.94226	1991	0	22184.5
B_Sst_Hippo	A_Sst_Back	NGF	SORCS2	0.00914226	19918.3	0.00716665	11313	1.18727	3641	0.61373	7641	0.771505	54812	0	22184.5
A_CA1_D	B_Sst_OLM	PTN	ALK	0.00914655	12679.9	0.0082264	8501	1.06264	4718	0.934183	3195	0.856655	24801	0	22184.5
A_CA1_D	B_Sst_OLM	SPON1	LRP8	0.00914936	18059.7	0.00876115	7409	0.502581	16974	0.438083	13054	0.841202	30677	0	22184.5
A_Sst_Back	B_Sst_Back	SEMA6A	PLXNA2	0.00915216	20537.3	0.00449135	25801	0.622301	12346	0.529667	9733	0.835678	32622	0	22184.5
B_CA1_D	A_Cck_RLM	PTN	PTPRZ1	0.00915945	16057.1	0.00915769	6734	0.928692	6107	0.700914	6107	0.816125	39153	0	22184.5
B_Pvalb_Bistrat	A_CA1_S	ALCAM	CHL1	0.00916058	18124.9	0.00390741	32628	0.490175	17574	0.52437	9881	0.913315	8357	0	22184.5
A_CA1_D	B_Sst_OLM	CALM2	PDE1C	0.00916198	12771.3	0.00994922	5512	0.866891	6876	0.627608	7366	0.863876	21918	0	22184.5
A_Sst_Back	A_NFMS	RIMS1	SLC17A7	0.00916198	20467.1	0.00770682	9787	0.269627	32629	0.207556	29944	0.915797	7791	0	22184.5
B_Sst_Hippo	A_Sst_Back	WNT5A	ROR2	0.00916602	28981.3	0.00968019	5903	1.16787	3791	0.446812	12691	0.593073	100337	0	22184.5
B_Pvalb_Basket	A_CA1_S	NGF	SORCS3	0.0091662	21167.9	0.00564785	17431	0.598582	13082	0.305883	20510	0.835656	32632	0	22184.5
B_Pvalb_Basket	A_Cck_NB	ALKAL2	ALK	0.00916892	16833.5	0.00753457	10217	1.55072	1580	1.23975	1429	0.788137	48757	0	22184.5
A_Pvalb_Bistrat	B_CA1_D	EFNB2	EPHA4	0.00917041	21844.1	0.00932282	6451	0.327065	27514	0.306894	20436	0.835652	32635	0	22184.5
B_Cck_RLM	A_Cck_NB	EFNB2	EPHA3	0.00917322	20343.5	0.00586938	16238	0.480239	18064	0.449728	12594	0.835644	32637	0	22184.5
A_CA1_D	B_Sst_OLM	CALM2	CACNA1C	0.00917603	21217.5	0.00510441	20865	0.2923	30500	0.261622	24203	0.913412	8335	0	22184.5
A_Pvalb_Basket	B_CA1_S	CNTN2	NRCAM	0.00917744	28914.3	0.00404132	30808	0.273243	32261	0.236726	26678	0.835639	32640	0	22184.5
A_Cck_NB	B_NFMS	GNAS	ADCY1	0.00917744	21514.1	0.0039061	32640	0.479252	18115	0.444614	12782	0.864066	21849	0	22184.5
B_Cck_NB	A_Sst_OLM	WNT5A	ROR2	0.00918037	24318.5	0.0160404	1581	1.5685	1495	0.581087	8352	0.652308	87980	0	22184.5
A_Cck_RLM	A_Cck_NB	GNAI2	P2RY12	0.00918332	28824.5	0.00887579	7220	0.631668	12052	0.369552	16422	0.659916	86244	0	22184.5
B_Sst_Hippo	A_Sst_Back	ALKAL2	ALK	0.00918332	19407.1	0.00637541	14043	1.11696	4194	0.998841	2730	0.773855	53884	0	22184.5
B_Sst_Hippo	A_Sst_Back	IL34	PTPRZ1	0.00918549	19450.9	0.00691525	12088	0.987419	5490	0.73535	5551	0.779177	51941	0	22184.5
A_Pvalb_Basket	A_CA1_D	NGF	SORCS3	0.00918588	19426.1	0.00564581	17439	0.647462	11579	0.432387	13282	0.835631	32646	0	22184.5
A_Sst_Hippo	A_NFMS	NCAM1	NCAM2	0.00918765	18253.9	0.00349552	39132	0.514864	16424	0.647574	6975	0.920797	6554	0	22184.5
B_Cck_NB	B_Pvalb_Basket	SEMA3C	NRP2_PLXNA2	0.00918869	13574.5	0.00818853	8597	1.97885	482	0.852726	3961	0.835626	32648	0	22184.5
B_Sst_Hippo	A_Sst_Back	FGF13	FGFR2	0.00919198	22758.1	0.00263417	60944	0.594073	13252	0.697461	6148	0.899122	11262	0	22184.5
A_Cck_RLM	A_Pvalb_Basket	OLFM2	ROBO2	0.00919291	20732.1	0.00390506	32651	0.496315	17258	0.360014	16925	0.885258	14642	0	22184.5
A_Sst_Hippo	A_Cck_RLM	FGF12	FGFR1	0.00919432	22476.7	0.00390501	32652	0.464886	18820	0.403896	14591	0.858319	24136	0	22184.5
A_Sst_OLM	B_Sst_Back	FGF13	FGFR2	0.00919632	26325.3	0.00235886	70468	0.514818	16428	0.51669	10126	0.894004	12420	0	22184.5
A_Pvalb_Bistrat	B_CA1_D	OLFM2	ROBO2	0.00919848	21315.7	0.0036004	37261	0.514807	16429	0.39883	14847	0.881068	15857	0	22184.5
A_NFMS	A_Sst_Hippo	PTN	PTPRZ1	0.00919906	14145.3	0.0117166	3643	0.876647	6744	0.783438	4836	0.833899	33319	0	22184.5
A_Sst_OLM	B_Pvalb_Basket	FAM3C	GLRA2	0.00920499	32220.7	0.00652005	13497	0.617985	12491	0.369449	16432	0.613772	96499	0	22184.5
B_Sst_Back	A_Pvalb_Bistrat	NXPH1	NRXN2	0.00920559	13513.7	0.00390397	32660	1.41316	2226	1.48731	773	0.907232	9725	0	22184.5
B_CA1_S	A_Cck_NB	NRG3	EGFR	0.00920716	11633.3	0.0129391	2815	1.18404	3669	0.43766	13065	0.879192	16433	0	22184.5
A_Cck_RLM	B_CA1_S	FGF1	NRP1	0.00920841	19487.9	0.00755732	10150	0.490141	17578	0.398536	14865	0.835583	32662	0	22184.5
B_Cck_NB	A_CA1_D	WNT5A	ROR1	0.00921097	13651.3	0.0324507	228	1.39494	2322	0.661757	6747	0.823453	36775	0	22184.5
B_Sst_Hippo	A_Sst_Back	CTHRC1	ROR2	0.0092115	26329.9	0.0109473	4337	1.20803	3512	0.493489	10922	0.640675	90694	0	22184.5
A_Sst_Back	B_Sst_OLM	CALM1	PDE1C	0.0092115	26656.9	0.00583194	16435	0.721985	9541	0.52232	9949	0.704575	75175	0	22184.5
B_Pvalb_Basket	B_NFMS	CNTN2	NRCAM	0.00921828	28918.7	0.00403732	30856	0.28197	31432	0.229465	27452	0.835571	32669	0	22184.5
B_Pvalb_Basket	B_Sst_Hippo	NGF	KIDINS220	0.00921969	19555.3	0.00434285	27264	0.820047	7606	0.593074	8052	0.835562	32670	0	22184.5
A_Sst_OLM	B_Cck_RLM	LAMA4	DAG1	0.00922018	25342.3	0.00780963	9550	0.569298	14143	0.369191	16439	0.743568	64395	0	22184.5
B_Sst_Hippo	B_Cck_RLM	CALM1	KCNQ5	0.00922251	20022.9	0.00432642	27420	0.618438	12479	0.747977	5359	0.83556	32672	0	22184.5
B_Cck_NB	A_Pvalb_Bistrat	ADAM17	ERBB4	0.00922534	17307.1	0.0039029	32674	1.43992	2098	1.70885	354	0.84518	29225	0	22184.5
A_Cck_NB	B_CA1_D	CALCB	VIPR1	0.00922623	32513.7	0.0545455	58	1.54817	1585	0.209285	29756	0.533211	108985	0	22184.5
A_Cck_RLM	A_CA1_S	NRXN1	NLGN2	0.00922886	22106.9	0.00330145	42904.5	0.547298	15033.5	0.417398	13968.5	0.879162	16443.5	0	22184.5
A_CA1_D	A_CA1_D	SEMA3E	NRP1	0.00923522	12586.7	0.0260896	395	0.478614	18149	0.532693	9649	0.893416	12556	0	22184.5
B_Pvalb_Basket	A_CA1_S	NTRK3	PTPRS	0.00923522	22871.9	0.00390265	32681	0.284864	31173	0.280309	22579	0.923754	5742	0	22184.5
B_Sst_Hippo	A_Sst_Back	GAD1	GRM4	0.00923538	19526.3	0.00777389	9637	1.29668	2926	0.883088	3627	0.759229	59257	0	22184.5
B_Sst_Hippo	A_Sst_Back	NGF	MAGED1	0.00923756	18613.5	0.00750504	10318	1.21805	3452	0.634277	7227	0.784898	49886	0	22184.5
A_CA1_D	A_CA1_D	SLIT1	ROBO2	0.00923805	16927.7	0.00903867	6927	0.324029	27729	0.326695	19004	0.911398	8794	0	22184.5
B_Cck_RLM	B_Pvalb_Bistrat	ADAM12	ITGB1	0.00923946	16005.1	0.00846722	7994	0.694561	10233	0.64987	6930	0.83553	32684	0	22184.5
A_CA1_S	A_Cck_NB	NRG3	EGFR	0.00923973	11687.1	0.0129301	2821	1.18087	3685	0.432115	13297	0.879156	16448	0	22184.5
B_Sst_Hippo	A_Sst_Back	NGF	BEX3	0.00923973	23300.1	0.00860093	7746	1.2902	2978	0.688292	6300	0.696383	77292	0	22184.5
A_CA1_D	A_CA1_D	SLIT3	ROBO2	0.00924088	13961.9	0.00824223	8471	0.410553	21748	0.384662	15576	0.943922	1830	0	22184.5
A_Cck_NB	B_Sst_OLM	NGF	KIDINS220	0.00924088	20312.9	0.00434081	27280	0.776294	8383	0.490389	11032	0.83553	32685	0	22184.5
A_Cck_RLM	A_Sst_Back	APP	APLP2	0.00924191	23829.9	0.00283085	54718	0.514338	16449	0.483302	11287	0.885702	14511	0	22184.5
B_Cck_RLM	B_Sst_Back	LGI2	ADAM22	0.00924936	20034.5	0.00490321	22328	0.697639	10155	0.443591	12814	0.835512	32691	0	22184.5
A_Sst_Hippo	A_Cck_RLM	ALKAL2	ALK	0.00925061	21552.1	0.00582781	16453	0.997882	5369	0.652099	6894	0.7659	56860	0	22184.5
B_Sst_OLM	A_NFMS	RELN	LRP8	0.00925078	17690.9	0.00390213	32692	1.54389	1602	1.43103	892	0.839961	31084	0	22184.5
A_Sst_Back	A_NFMS	EFNA5	EPHB6	0.00925714	22792.9	0.00582716	16456	0.665564	11034	0.686903	6320	0.762865	57970	0	22184.5
B_Pvalb_Bistrat	A_Cck_RLM	FGF9	FGFR2	0.00925785	22068.1	0.00495706	21933	0.535933	15503	0.341228	18023	0.835505	32697	0	22184.5
A_CA1_D	A_CA1_D	AFDN	EPHA7	0.00925927	21977.3	0.00445009	26176	0.28045	31584	0.338385	18206	0.896907	11736	0	22184.5
A_Sst_Back	A_Sst_OLM	OLFM2	ROBO2	0.00925932	21551.7	0.00348889	39230	0.514206	16457	0.426772	13534	0.87941	16353	0	22184.5
B_Sst_Hippo	A_Sst_Back	FGF12	FGFR2	0.0092615	17585.7	0.00306205	48401	0.753582	8821	0.696055	6178	0.939065	2344	0	22184.5
B_Sst_Hippo	A_CA1_D	NRXN2	NLGN1	0.0092621	24174.1	0.00390164	32700.5	0.299981	29791.5	0.20866	29813.5	0.921405	6380.5	0	22184.5
B_Sst_Back	B_Sst_OLM	EFNA5	EPHB6	0.00926268	15712.9	0.0102336	5125	0.875904	6760	0.9151	3347	0.810002	41148	0	22184.5
A_CA1_D	B_Sst_Hippo	NLGN1	NRXN2	0.00926352	24174.1	0.00390164	32700.5	0.299981	29791.5	0.20866	29813.5	0.921405	6380.5	0	22184.5
B_Sst_Hippo	A_Sst_Back	TIMP3	DDR1	0.00926585	28060.3	0.00634223	14158	0.653182	11407	0.493115	10939	0.679041	81613	0	22184.5
A_Sst_OLM	A_Cck_RLM	FGF12	FGFR1	0.00926635	22701.3	0.00390158	32703	0.463238	18888	0.384898	15563	0.858266	24168	0	22184.5
A_CA1_D	A_CA1_D	ARF1	CHRM3	0.00926918	17585.1	0.00785505	9426	0.431611	20564	0.478241	11454	0.85796	24297	0	22184.5
B_Cck_NB	B_Pvalb_Bistrat	SEMA3C	NRP1_PLXNA1	0.00927065	16001.9	0.0108204	4462	1.8631	703	0.660921	6762	0.796122	45898	0	22184.5
B_Cck_NB	B_Sst_Hippo	IGF1	IGF1R	0.00927202	16172.7	0.0056079	17656	1.30937	2834	0.740231	5482	0.835479	32707	0	22184.5
A_NFMS	B_CA1_S	EFNA5	EPHA5	0.00927239	12150.3	0.00582543	16463	0.616247	12552	0.782574	4847	0.927895	4705	0	22184.5
A_Cck_RLM	B_NFMS	CNTN2	NRCAM	0.00927344	29333.7	0.00403186	30933	0.281504	31482	0.212554	29361	0.835478	32708	0	22184.5
A_Cck_NB	A_CA1_D	VIP	VIPR1	0.00927675	28426.7	0.0329957	221	1.25819	3188	0.36872	16465	0.59452	100075	0	22184.5
A_NFMS	B_CA1_S	FGF14	FGFR1	0.00927893	16412.7	0.00582487	16466	0.514177	16458	0.469033	11803	0.883491	15152	0	22184.5
A_Cck_RLM	A_Pvalb_Bistrat	NPY	GPR83	0.00928262	31822.1	0.00950624	6165	0.875484	6765	0.357511	17045	0.549637	106951	0	22184.5
B_Sst_OLM	A_Sst_Back	CNTN2	CNTN1	0.00928336	26867.9	0.00418698	29017	0.359808	24950	0.248804	25473	0.835446	32715	0	22184.5
A_Pvalb_Basket	A_Sst_Hippo	SORBS1	INSR	0.00928766	18537.3	0.00385274	33393	0.625938	12223	0.578622	8416	0.879097	16470	0	22184.5
A_CA1_D	A_CA1_D	CALM2	KCNQ3	0.00928904	17471.7	0.00682616	12363	0.32335	27791	0.319253	19543	0.924753	5477	0	22184.5
A_Cck_NB	A_Pvalb_Bistrat	VIP	ADRB1	0.00928984	29372.5	0.0184274	1065	1.26505	3146	0.368639	16471	0.570522	103996	0	22184.5
B_Cck_NB	B_Sst_OLM	NGF	KIDINS220	0.00929188	20312.7	0.0043347	27352	0.77521	8403	0.493872	10903	0.835433	32721	0	22184.5
A_CA1_D	A_CA1_D	CALM2	GRM5	0.0092933	20730.5	0.00555052	17968	0.287926	30894	0.213265	29281	0.934286	3325	0	22184.5
B_Sst_Hippo	A_Pvalb_Basket	CNTN6	PTPRG	0.00929756	20643.1	0.00389989	32725	0.42216	21090	0.386532	15484	0.896922	11732	0	22184.5
A_CA1_D	A_CA1_D	CALM2	TRPC5	0.0093004	15949.5	0.00973801	5810	0.347694	25892	0.387858	15415	0.903734	10446	0	22184.5
B_Cck_NB	B_CA1_S	IGF1	INSR	0.00930324	14946.9	0.00649494	13581	1.40281	2281	0.852874	3959	0.835421	32729	0	22184.5
A_Sst_Back	B_NFMS	NCAM1	ROBO1	0.00930514	21462.9	0.00275969	56916	0.513612	16478	0.607466	7766	0.93112	3970	0	22184.5
B_Cck_NB	A_NFMS	CALM1	KCNQ5	0.00930609	23562.3	0.00431726	27523	0.363166	24725	0.50103	10648	0.835414	32731	0	22184.5
B_Sst_OLM	A_CA1_S	CNTN1	NRCAM	0.00930609	19370.7	0.00389955	32731	0.429548	20685	0.347156	17663	0.932881	3590	0	22184.5
A_CA1_D	A_CA1_D	PTN	CDH10	0.00930751	18067.3	0.00976117	5772	0.305321	29313	0.4035	14608	0.873166	18459	0	22184.5
A_Sst_OLM	B_Sst_Back	IL34	PTPRZ1	0.00930951	20739.9	0.00582367	16480	1.16342	3822	0.880787	3656	0.764043	57557	0	22184.5
A_Sst_Back	A_Sst_OLM	CNTN1	PTPRZ1	0.00930951	18532.5	0.0036749	36000	0.746141	8973	0.552796	9025	0.879081	16480	0	22184.5
A_Sst_Back	A_NFMS	SEMA6A	PLXNA2	0.00931177	20514.1	0.00447341	25952	0.61957	12447	0.545251	9252	0.835403	32735	0	22184.5
A_Cck_NB	B_Pvalb_Basket	WNT5A	FZD3	0.00931388	27043.5	0.0102047	5170	1.33349	2676	0.36843	16482	0.649203	88705	0	22184.5
B_NFMS	A_Pvalb_Bistrat	NTNG2	LRRC4C	0.00931826	11733.9	0.0104476	4850	0.692238	10296	0.781959	4855	0.879073	16484	0	22184.5
B_Sst_OLM	A_Pvalb_Bistrat	RELN	VLDLR	0.0093183	18064.1	0.0051481	20605	1.5465	1593	1.431	893	0.798568	45045	0	22184.5
B_CA1_D	A_Sst_OLM	CALM2	PDE1C	0.00931857	12455.5	0.00999209	5460	0.874844	6774	0.704825	6044	0.864129	21815	0	22184.5
A_CA1_D	A_NFMS	SLITRK3	PTPRD	0.00932031	12480.1	0.00994063	5524	0.799481	7980	1.30285	1229	0.854922	25483	0	22184.5
B_Sst_Back	B_Cck_NB	NCAM1	NCAM2	0.00932031	14927.7	0.00389898	32741	0.687338	10419	0.867157	3800	0.924689	5494	0	22184.5
A_CA1_D	A_NFMS	APP	GRM7	0.00932601	17455.1	0.00412775	29733	0.422664	21065	0.474164	11597	0.937413	2696	0	22184.5
A_Cck_NB	B_CA1_S	PSAP	AR	0.00932701	22952.9	0.00840845	8110	0.513441	16488	0.378266	15931	0.778864	52051	0	22184.5
A_Sst_Hippo	B_CA1_D	NGF	MAGED1	0.00933796	22241.5	0.00582233	16493	1.03893	4968	0.536411	9533	0.762693	58029	0	22184.5
B_Sst_OLM	B_Cck_NB	SEMA3A	NRP2	0.00933859	16393.3	0.0132791	2631	0.874563	6779	0.754957	5255	0.798366	45117	0	22184.5
B_Sst_OLM	B_Cck_RLM	NRG2	NRP2	0.00934311	17002.5	0.00586323	16271	0.788504	8179	0.730945	5621	0.835354	32757	0	22184.5
A_Pvalb_Bistrat	B_Sst_OLM	VCL	ALK	0.00934311	18174.1	0.00389791	32757	0.973969	5627	0.790209	4736	0.8547	25566	0	22184.5
A_CA1_D	A_NFMS	NLGN1	NRXN1	0.00934596	14877.1	0.00430404	27654.5	0.617751	12499.5	0.473645	11611.5	0.961857	435.5	0	22184.5
B_Pvalb_Bistrat	A_Cck_RLM	ADAM17	ERBB4	0.00935167	18455.7	0.00389718	32763	1.04708	4869	0.933499	3200	0.845084	29262	0	22184.5
A_CA1_D	A_NFMS	SLITRK1	PTPRD	0.00935309	13127.1	0.0061364	15027	0.722945	9524	1.23679	1437	0.87598	17463	0	22184.5
A_Cck_NB	B_Pvalb_Basket	FGF9	FGFR2	0.00935309	20131.5	0.00494555	22034	0.626005	12220	0.478233	11455	0.835345	32764	0	22184.5
B_Cck_NB	A_Cck_RLM	AFDN	EPHB2	0.00935738	24458.1	0.00474615	23588	0.353699	25410	0.336415	18341	0.835339	32767	0	22184.5
A_CA1_D	A_Pvalb_Bistrat	BDNF	NTRK2	0.00936166	24294.1	0.00841492	8090	0.288129	30871	0.22859	27555	0.835336	32770	0	22184.5
A_Sst_Back	A_Pvalb_Bistrat	NPY	ADRB1	0.00936209	32733.9	0.00728229	10950	0.741679	9074	0.368041	16504	0.564087	104957	0	22184.5
B_Sst_Hippo	A_Sst_Hippo	FGF1	FGFR2	0.00936309	18586.9	0.00389652	32771	0.674838	10764	0.530485	9706	0.875892	17509	0	22184.5
A_Cck_RLM	B_Sst_Hippo	WNT5A	ANTXR1	0.00936429	30835.1	0.00824064	8476	0.895719	6528	0.368035	16505	0.592235	100482	0	22184.5
B_Sst_Hippo	B_NFMS	CNTN2	NRCAM	0.00936452	29238.9	0.00402328	31052	0.280772	31550	0.218691	28636	0.835331	32772	0	22184.5
B_Pvalb_Basket	B_Sst_OLM	APOO	IL1RAPL2	0.00936595	18325.5	0.00564802	17430	0.518868	16260	0.961885	2980	0.835331	32773	0	22184.5
A_CA1_D	A_NFMS	LRRC4B	PTPRD	0.00936595	13812.7	0.00520605	20184	0.738511	9150	1.24593	1410	0.880111	16135	0	22184.5
A_Cck_NB	B_Sst_Back	CNTN1	PTPRZ1	0.00936648	19910.1	0.00366875	36079	0.661357	11158	0.424951	13623	0.878992	16506	0	22184.5
A_CA1_D	A_NFMS	IL1RAPL1	PTPRD	0.00937166	12186.9	0.00526489	19769	0.574292	13960	0.851199	3981	0.956468	1040	0	22184.5
B_Sst_Hippo	B_Pvalb_Bistrat	ALKAL2	ALK	0.00938674	15136.9	0.00912318	6791	1.50576	1786	1.18127	1684	0.80367	43239	0	22184.5
A_CA1_D	A_NFMS	CCL25	GRM7	0.0093874	20010.7	0.00413116	29690	0.451755	19507	0.515985	10149	0.872986	18523	0	22184.5
B_Cck_NB	A_CA1_D	PSAP	SORT1	0.00938883	19566.1	0.00666707	12952	0.516405	16357	0.426527	13548	0.835293	32789	0	22184.5
A_CA1_D	B_Cck_RLM	CALM1	KCNQ5	0.00939026	20127.3	0.00430919	27593	0.617726	12501	0.734412	5568	0.835285	32790	0	22184.5
B_Pvalb_Basket	A_CA1_S	EFNA5	EPHA4	0.00939456	21851.9	0.00725658	11017	0.267837	32793	0.237383	26614	0.878559	16651	0	22184.5
A_Pvalb_Bistrat	B_Cck_NB	NRG4	EGFR	0.00939507	30518.9	0.0143433	2141	1.01362	5231	0.367789	16519	0.552931	106519	0	22184.5
B_Sst_Back	A_CA1_S	NXPH1	NRXN2	0.00939599	13547.9	0.0038952	32794	1.41218	2229	1.48451	779	0.907137	9753	0	22184.5
B_Sst_Back	B_Cck_RLM	IL34	PTPRZ1	0.0093988	15650.3	0.00912204	6794	1.35074	2569	0.969548	2925	0.802082	43779	0	22184.5
A_NFMS	A_Cck_RLM	SLIT2	ROBO1	0.0093988	11935.5	0.00495606	21943	0.917465	6244	1.02974	2512	0.919827	6794	0	22184.5
A_CA1_D	A_NFMS	BDNF	NTRK2	0.00940173	22517.9	0.00840852	8109	0.287104	30965	0.33341	18538	0.835284	32793	0	22184.5
A_Cck_RLM	A_Pvalb_Bistrat	WNT5A	LDLR	0.00940282	31762.7	0.0104527	4846	0.87341	6795	0.331951	18632	0.554032	106356	0	22184.5
A_CA1_D	A_NFMS	BCAN	NRCAM	0.00940603	22981.1	0.00470582	23932	0.333882	26964	0.308602	20317	0.864924	21508	0	22184.5
A_CA1_D	A_NFMS	NELL2	ROBO3	0.00940746	17841.1	0.0342536	200	0.389005	23049	0.423123	13704	0.842887	30068	0	22184.5
B_Sst_OLM	A_Sst_Back	OLFM2	ROBO2	0.00940889	19843.5	0.00389488	32803	0.520989	16162	0.429944	13397	0.885126	14671	0	22184.5
A_Pvalb_Basket	B_Cck_RLM	LRRC4B	PTPRF	0.00941269	27900.7	0.00604474	15460	0.596202	13169	0.367552	16527	0.71626	72163	0	22184.5
A_Cck_RLM	A_Cck_NB	HSP90AA1	CFTR	0.0094171	29052.1	0.0148553	1939	0.772247	8459	0.367513	16529	0.615418	96149	0	22184.5
B_Pvalb_Basket	A_Cck_RLM	NRG2	NRP2	0.00941894	17030.5	0.005854	16321	0.78356	8258	0.733714	5579	0.835245	32810	0	22184.5
A_Cck_NB	B_Cck_NB	GNAI2	P2RY12	0.0094193	28684.1	0.00903531	6934	0.633997	11980	0.367501	16530	0.661912	85792	0	22184.5
A_Cck_RLM	A_Sst_Hippo	FGF13	FGFR2	0.0094193	26100.3	0.00240187	68897	0.512394	16530	0.500486	10673	0.894858	12217	0	22184.5
A_Pvalb_Basket	B_Cck_RLM	LIN7C	HTR2C	0.00942371	25128.3	0.00581256	16532	0.628213	12153	0.695556	6187	0.729509	68585	0	22184.5
B_Cck_RLM	B_CA1_D	NRXN3	NLGN3	0.00942468	16400.9	0.00389335	32814.5	0.847962	7145.5	0.823469	4288.5	0.882003	15571.5	0	22184.5
A_Pvalb_Bistrat	A_NFMS	ADAM9	ITGAV	0.00942592	27341.9	0.0103345	5000	0.512268	16533	0.455177	12369	0.683027	80623	0	22184.5
B_Sst_Hippo	B_Sst_Hippo	VEGFC	NRP2	0.00943033	24649.1	0.00837871	8181	0.647114	11589	0.497886	10770	0.722271	70521	0	22184.5
B_Cck_RLM	A_NFMS	LGI2	ADAM22	0.00943186	20203.9	0.00488319	22485	0.693716	10252	0.432453	13279	0.835231	32819	0	22184.5
A_Cck_NB	B_Sst_Hippo	WNT5A	EPHA7	0.00943617	18451.1	0.0156582	1689	1.32292	2744	0.183634	32822	0.835233	32816	0	22184.5
B_Sst_Hippo	A_Sst_Hippo	EFNA5	EPHA10	0.00943617	22211.5	0.00389258	32822	0.471514	18472	0.494093	10899	0.85191	26680	0	22184.5
B_Sst_Back	B_Pvalb_Bistrat	CNTN6	PTPRG	0.00943761	19571.7	0.00389255	32823	0.446999	19793	0.482824	11306	0.896835	11752	0	22184.5
A_Pvalb_Basket	A_Cck_NB	FSTL5	SDK2	0.00944312	26291.3	0.00287409	53437	0.878528	6723	0.657312	6805	0.806425	42307	0	22184.5
B_Sst_Hippo	B_Sst_Hippo	IL34	PTPRZ1	0.00944358	18885.5	0.00730727	10876	1.02828	5077	0.706386	6010	0.783884	50280	0	22184.5
B_Sst_Back	B_Sst_OLM	DSCAM	DCC	0.0094448	21763.1	0.00389208	32828	0.332307	27096	0.280918	22536	0.930216	4171	0	22184.5
B_Cck_RLM	A_Pvalb_Bistrat	SEMA3C	NRP1_PLXNA2	0.00944624	15058.5	0.00786981	9393	1.53481	1649	0.545668	9237	0.835203	32829	0	22184.5
B_Sst_OLM	A_CA1_D	EFNB2	EPHA4	0.00944912	21109.1	0.00926102	6556	0.333928	26957	0.357905	17017	0.835195	32831	0	22184.5
A_Pvalb_Bistrat	A_CA1_S	NXPH2	NRXN1	0.00944912	20253.1	0.0084871	7961	0.622303	12345	0.183501	32831	0.85381	25944	0	22184.5
A_CA1_D	A_NFMS	CALM2	KCNQ5	0.00945056	12371.7	0.00722425	11120	0.504008	16899	0.619014	7535	0.930443	4120	0	22184.5
A_Pvalb_Bistrat	A_Cck_RLM	FGF9	FGFR2	0.009452	22246.7	0.00493469	22105	0.533083	15634	0.334179	18477	0.835194	32833	0	22184.5
B_Sst_Hippo	B_Sst_Hippo	FGF13	FGFR2	0.00945243	24818.3	0.00247251	66488	0.525183	15979	0.618908	7537	0.896213	11903	0	22184.5
B_Cck_RLM	A_Cck_RLM	CALM1	KCNQ5	0.00945344	20362.1	0.00430338	27659	0.598448	13092	0.705134	6041	0.835193	32834	0	22184.5
A_Cck_NB	A_Sst_Hippo	WNT5A	RYK	0.00945685	22910.7	0.00998093	5476	1.35263	2558	0.367192	16547	0.732541	67788	0	22184.5
B_Pvalb_Bistrat	A_Sst_Back	NGF	MAGED1	0.00945926	16179.5	0.00911223	6809	1.48793	1873	0.720887	5806	0.800826	44225	0	22184.5
B_Pvalb_Basket	A_Sst_Back	FGF9	FGFR2	0.00946064	20638.3	0.00493305	22117	0.595051	13217	0.443042	12834	0.835171	32839	0	22184.5
B_Sst_Hippo	B_Sst_Hippo	FSTL1	DIP2A	0.00946127	19668.3	0.0064457	13795	0.685574	10480	0.544087	9295	0.805654	42587	0	22184.5
A_CA1_D	A_NFMS	CALM2	CACNA1C	0.00946208	16403.1	0.00565599	17384	0.418961	21287	0.422525	13732	0.917385	7428	0	22184.5
B_Pvalb_Bistrat	A_CA1_S	NTRK3	PTPRS	0.00946352	23368.7	0.00389137	32841	0.280236	31602	0.258947	24443	0.923652	5773	0	22184.5
A_Cck_NB	B_CA1_D	FGF1	TGFBR3	0.00946791	23041.5	0.00666073	12986	0.511735	16552	0.417542	13961	0.785956	49524	0	22184.5
B_Pvalb_Bistrat	B_Cck_RLM	ADAM17	ERBB4	0.00946928	18592.9	0.0038912	32845	1.04523	4896	0.872486	3740	0.844983	29299	0	22184.5
A_Cck_NB	B_Pvalb_Basket	WNT5A	LRP6	0.00947234	20994.3	0.0111831	4105	1.35026	2572	0.367081	16554	0.75837	59556	0	22184.5
B_Cck_RLM	B_Sst_Back	SEMA3C	NRP2_PLXNA2	0.00947361	13799.3	0.00813105	8753	1.72324	1016	0.832211	4195	0.835141	32848	0	22184.5
B_NFMS	A_CA1_S	EFNA5	EPHA6	0.00947455	12658.9	0.00580623	16555	0.607549	12817	0.566211	8699	0.935737	3039	0	22184.5
B_CA1_D	A_NFMS	LRRC4B	PTPRD	0.00947677	12614.7	0.0058061	16556	0.768487	8533	1.27508	1305	0.885748	14495	0	22184.5
A_Sst_Back	B_Sst_Back	NCAM1	CACNA1C	0.00947899	19237.3	0.00339684	40937	0.511625	16557	0.470823	11738	0.927649	4770	0	22184.5
A_Sst_Hippo	B_Sst_Hippo	FGF1	FGFR2	0.00948082	18808.5	0.00389073	32853	0.668013	10959	0.504633	10519	0.875811	17527	0	22184.5
A_Sst_Back	A_Sst_Back	GAD1	GRM4	0.00948563	23608.1	0.00580555	16560	1.0127	5236	0.708112	5989	0.731546	68071	0	22184.5
B_Pvalb_Basket	B_Pvalb_Basket	NGF	KIDINS220	0.00948804	19757.3	0.00431437	27545	0.812884	7715	0.575305	8484	0.83511	32858	0	22184.5
B_Pvalb_Basket	B_CA1_S	CNTN2	NRCAM	0.00949092	29410.1	0.00400968	31216	0.270525	32532	0.221874	28258	0.835098	32860	0	22184.5
B_Sst_OLM	A_Cck_RLM	DSCAM	DCC	0.00949092	21876.3	0.00389049	32860	0.323297	27798	0.282883	22365	0.930202	4174	0	22184.5
A_Cck_RLM	B_Sst_OLM	APP	DCC	0.00949237	19765.1	0.00389035	32861	0.415425	21494	0.331353	18687	0.932808	3599	0	22184.5
B_CA1_D	A_Cck_NB	NRG3	EGFR	0.00949894	12063.9	0.0128463	2863	1.15127	3908	0.399658	14798	0.87881	16566	0	22184.5
B_Sst_Back	A_CA1_D	NRXN3	NLGN1	0.00949959	14873.5	0.00388997	32866.5	0.688454	10389.5	0.560824	8843.5	0.965917	83.5	0	22184.5
B_Sst_OLM	B_NFMS	EDIL3	ITGAV	0.00950104	14343.1	0.0134917	2518	0.758345	8732	0.744622	5414	0.835081	32867	0	22184.5
A_CA1_D	B_Sst_Back	NLGN1	NRXN3	0.00950104	14873.5	0.00388997	32866.5	0.688454	10389.5	0.560824	8843.5	0.965917	83.5	0	22184.5
B_Sst_Hippo	B_Sst_Hippo	NGF	MAGED1	0.00950116	16494.9	0.00897625	7035	1.29699	2924	0.728732	5676	0.799624	44655	0	22184.5
A_Cck_NB	B_CA1_D	GNAI2	ADCY9	0.00950338	22030.9	0.0125203	3045	0.559103	14536	0.366792	16568	0.774012	53821	0	22184.5
A_Sst_Back	A_Cck_NB	NCAM1	NCAM2	0.00950782	19810.1	0.00318246	45461	0.511238	16570	0.62651	7389	0.917307	7446	0	22184.5
B_Cck_RLM	B_CA1_D	LRPAP1	SORL1	0.00951405	23090.3	0.00818177	8615	0.293267	30421	0.295111	21355	0.835055	32876	0	22184.5
A_CA1_D	A_CA1_S	CNTN4	PTPRG	0.00951405	22126.7	0.00427113	28038	0.378415	23743	0.184297	32749	0.931328	3919	0	22184.5
B_Sst_OLM	A_Cck_NB	FSTL5	CHL1	0.00951405	14966.3	0.00388946	32876	0.971662	5649	0.903265	3466	0.902607	10656	0	22184.5
B_Pvalb_Basket	A_Pvalb_Bistrat	FGF9	FGFR2	0.0095184	20948.7	0.00492386	22179	0.592958	13299	0.41215	14202	0.835042	32879	0	22184.5
B_Sst_Hippo	B_Sst_Hippo	FGF12	FGFR2	0.00952115	19285.1	0.00287412	53436	0.684692	10500	0.617503	7567	0.937227	2738	0	22184.5
B_Pvalb_Basket	B_CA1_D	NCAM1	FGFR1	0.00952129	23148.3	0.00696312	11917	0.266729	32881	0.243679	26008	0.861722	22751	0	22184.5
B_Sst_Hippo	B_Sst_Hippo	TIMP3	DDR1	0.0095256	24815.3	0.00821514	8528	0.728344	9374	0.5424	9345	0.706562	74645	0	22184.5
B_CA1_D	B_Sst_OLM	VCL	ALK	0.00953004	12217.3	0.00591906	16044	1.16536	3809	1.03636	2469	0.878769	16580	0	22184.5
B_Sst_Hippo	B_Sst_Hippo	FSTL5	CNTN5	0.00953004	13549.3	0.00385637	33348	1.17221	3753	1.3879	979	0.917142	7482	0	22184.5
A_CA1_D	A_CA1_D	NELL2	ROBO3	0.00953143	19617.9	0.0304831	265	0.353059	25464	0.353332	17288	0.83501	32888	0	22184.5
A_Cck_RLM	B_CA1_S	CNTN2	NRCAM	0.00953288	29841.3	0.00400425	31297	0.270059	32581	0.204962	30255	0.835005	32889	0	22184.5
A_Sst_Back	B_CA1_S	VEGFA	GRIN2B	0.00953433	24415.7	0.00388849	32890	0.45552	19307	0.260832	24273	0.860054	23424	0	22184.5
B_Sst_Hippo	B_Sst_Hippo	FSTL5	CHL1	0.00953449	18847.1	0.00323303	44339	0.747427	8941	0.682706	6393	0.894174	12378	0	22184.5
B_Sst_OLM	B_CA1_D	RIMS1	SLC17A7	0.00953868	20267.1	0.00828645	8375	0.266542	32893	0.200916	30760	0.918551	7123	0	22184.5
A_Sst_Back	B_CA1_S	FGF12	FGFR2	0.00953894	24205.7	0.002487	65987	0.510842	16584	0.447243	12678	0.932834	3595	0	22184.5
B_Pvalb_Basket	A_Sst_Hippo	IL1RAPL1	PTPRS	0.00954303	15754.9	0.00388799	32896	0.600558	13019	0.614829	7622	0.935677	3053	0	22184.5
A_CA1_D	A_CA1_S	SEMA3E	NRP1	0.00954448	12612.1	0.0263052	382	0.484669	17844	0.51502	10176	0.893807	12474	0	22184.5
A_Cck_RLM	A_Pvalb_Bistrat	LGI2	ADAM23	0.00954562	19331.5	0.00580016	16587	0.712356	9787	0.419488	13863	0.831203	34236	0	22184.5
B_Sst_Hippo	B_Cck_RLM	NCAM1	ROBO1	0.00954785	17343.1	0.00312782	46728	0.697519	10161	0.810553	4459	0.935028	3183	0	22184.5
B_Sst_Hippo	A_NFMS	NPY	FAP	0.00955126	26437.7	0.0595564	44	1.33929	2651	0.526214	9825	0.608743	97484	0	22184.5
B_NFMS	A_Sst_Back	NLGN1	NRXN3	0.00955126	13886.7	0.0040057	31279.5	0.750952	8870.5	0.643269	7055.5	0.966396	43.5	0	22184.5
A_CA1_D	A_CA1_S	SLIT3	ROBO2	0.00955464	17392.9	0.00760568	10041	0.300662	29720	0.275757	22966	0.941757	2053	0	22184.5
A_Sst_Hippo	A_Cck_NB	L1CAM	PTPRZ1	0.00955652	22781.9	0.0044862	25846	1.01033	5262	0.65601	6833	0.774129	53784	0	22184.5
B_Sst_Back	A_Pvalb_Bistrat	CNTN6	PTPRG	0.00955754	19699.1	0.00388732	32906	0.445574	19858	0.469495	11785	0.896773	11762	0	22184.5
B_Cck_RLM	A_Pvalb_Basket	LAMA3	DAG1	0.00956466	17970.5	0.00990205	5572	1.21433	3474	0.655961	6835	0.779604	51787	0	22184.5
A_CA1_D	A_CA1_S	BCAN	NRCAM	0.00956771	25474.1	0.00454099	25339	0.27397	32192	0.250043	25346	0.862828	22309	0	22184.5
B_Sst_Hippo	B_Cck_RLM	NLGN2	NRXN3	0.00957014	18513.7	0.00313858	46483.5	0.846659	7161.5	0.83268	4190.5	0.893459	12548.5	0	22184.5
B_Pvalb_Basket	A_NFMS	GNAS	ADCY8	0.00957062	21689.1	0.00388686	32915	0.416229	21444	0.443398	12818	0.871395	19084	0	22184.5
B_Sst_Back	A_Sst_OLM	NCAM1	PTPRZ1	0.00957207	16530.7	0.00388673	32916	0.916057	6263	0.717338	5855	0.882448	15435	0	22184.5
A_Pvalb_Bistrat	A_Pvalb_Basket	HAPLN1	IGDCC4	0.00957461	30847.7	0.00769333	9825	0.86931	6840	0.366099	16600	0.601758	98789	0	22184.5
B_Cck_RLM	B_Pvalb_Basket	LAMA3	DAG1	0.00958501	18101.9	0.00976754	5765	1.21014	3499	0.655541	6840	0.778427	52221	0	22184.5
B_Sst_OLM	A_Sst_Hippo	EFNB2	GRM1	0.00958662	22370.7	0.00415817	29352	0.482438	17952	0.539132	9439	0.83489	32926	0	22184.5
A_Sst_Hippo	B_Cck_RLM	VEGFA	NRP2	0.00959024	24410.5	0.00579449	16607	0.808371	7804	0.63619	7180	0.730801	68277	0	22184.5
B_Pvalb_Bistrat	A_NFMS	CNTN2	NRCAM	0.00959245	27944.1	0.00399687	31403	0.309764	28919	0.260716	24284	0.834878	32930	0	22184.5
B_Sst_Hippo	B_Cck_RLM	RELN	VLDLR	0.00959918	16659.1	0.00619313	14792	1.18046	3689	1.03861	2460	0.813023	40170	0	22184.5
A_CA1_D	A_CA1_S	CALM2	PDE1A	0.00960265	14749.5	0.0111611	4124	0.373736	24023	0.343366	17888	0.924565	5528	0	22184.5
B_Sst_Hippo	B_CA1_S	CNTN2	NRCAM	0.00960556	29750.1	0.00399573	31420	0.269327	32659	0.2111	29548	0.834858	32939	0	22184.5
B_Pvalb_Bistrat	A_Sst_Back	SLIT2	ROBO1	0.0096114	17242.1	0.0038854	32943	0.603985	12914	0.548401	9155	0.910382	9014	0	22184.5
A_CA1_D	A_CA1_S	CALM2	GRM5	0.00961577	19128.7	0.00563678	17491	0.331149	27188	0.248101	25556	0.934758	3224	0	22184.5
B_NFMS	A_Pvalb_Bistrat	NECTIN3	CADM1	0.00961708	12939.5	0.0110399	4263	0.510193	16619	0.567303	8668	0.891819	12963	0	22184.5
B_Sst_Hippo	B_Cck_RLM	SLIT2	ROBO1	0.00962156	24636.5	0.00237747	69788	0.635385	11926	0.744953	5410	0.888222	13874	0	22184.5
B_Sst_Hippo	A_Cck_RLM	LIN7C	HTR2C	0.0096238	25971.1	0.00619343	14791	0.510152	16622	0.541236	9378	0.735725	66880	0	22184.5
A_Sst_OLM	A_Sst_Back	NCAM1	PTPRZ1	0.0096238	17963.9	0.00361472	37006	0.827703	7479	0.674669	6528	0.878632	16622	0	22184.5
B_Sst_Hippo	B_Cck_RLM	NPY	NPY5R	0.00962604	29040.5	0.0177382	1198	1.06387	4701	0.399413	14812	0.581356	102307	0	22184.5
B_NFMS	B_NFMS	NTNG2	LRRC4C	0.00962604	11775.1	0.0103607	4966	0.678267	10679	0.813422	4423	0.878628	16623	0	22184.5
B_Sst_Back	A_NFMS	NCAM1	ROBO3	0.00962891	17852.7	0.0132016	2670	0.468584	18622	0.443168	12832	0.834817	32955	0	22184.5
A_Sst_Hippo	A_NFMS	APP	GRM7	0.00962891	19296.7	0.00388481	32955	0.358158	25073	0.434249	13199	0.93561	3072	0	22184.5
A_Sst_Hippo	A_Sst_OLM	COL6A5	ITGA9_ITGB1	0.00962989	29878.5	0.0220434	641	0.868483	6851	0.299561	20974	0.602013	98742	0	22184.5
B_Cck_RLM	B_NFMS	FSTL5	CHL1	0.00963038	14600.7	0.00388468	32956	1.15768	3862	0.915806	3337	0.902553	10664	0	22184.5
B_CA1_D	B_Cck_NB	CALM2	CACNA1C	0.00963052	14371.3	0.00620637	14744	0.510056	16625	0.470148	11759	0.920836	6544	0	22184.5
B_Sst_OLM	A_NFMS	CALM1	KCNQ5	0.00963476	23811.1	0.00427946	27937	0.361307	24838	0.487326	11137	0.834809	32959	0	22184.5
B_Sst_Hippo	B_Cck_RLM	VEGFA	NRP2	0.00963949	21509.3	0.00722888	11105	0.905384	6405	0.69733	6151	0.751995	61701	0	22184.5
B_Sst_Back	A_NFMS	EFNA5	EPHA3	0.00964061	19823.3	0.00388429	32963	0.535811	15509	0.564013	8777	0.869627	19683	0	22184.5
A_Cck_RLM	B_Sst_Hippo	VCL	ALK	0.00964215	33056.3	0.00187851	86716	0.86804	6854	0.696801	6162	0.803288	43365	0	22184.5
A_Pvalb_Basket	B_Sst_OLM	APOO	IL1RAPL2	0.009645	18460.7	0.00560147	17689	0.515183	16405	0.951372	3059	0.834761	32966	0	22184.5
A_Cck_NB	B_CA1_D	GNAS	VIPR1	0.00964847	23418.9	0.00814219	8726	0.509916	16633	0.478072	11462	0.762533	58089	0	22184.5
B_Sst_Hippo	A_Cck_RLM	CALM1	KCNQ5	0.00964938	20446.1	0.00427582	27984	0.597296	13125	0.70966	5968	0.83475	32969	0	22184.5
A_Cck_RLM	A_Sst_OLM	NCAM1	PTPRZ1	0.00965071	18250.7	0.00361344	37032	0.816825	7664	0.608582	7739	0.878613	16634	0	22184.5
A_Sst_Back	B_CA1_D	NCAM1	ROBO3	0.00965085	18603.3	0.0131881	2679	0.428321	20748	0.40714	14435	0.834746	32970	0	22184.5
B_Cck_NB	A_CA1_D	SEMA3C	NRP2_PLXNA2	0.00965231	13768.3	0.0080845	8862	1.97391	491	0.820565	4333	0.834746	32971	0	22184.5
B_Sst_Hippo	B_Cck_RLM	VEGFC	NRP2	0.00965295	21091.5	0.010552	4747	0.81156	7742	0.658199	6794	0.7448	63990	0	22184.5
A_Cck_RLM	B_Cck_RLM	HAPLN1	ADGRA2	0.0096552	30482.9	0.0137279	2382	0.862936	6935	0.365459	16636	0.568624	104277	0	22184.5
B_NFMS	B_Sst_OLM	SLIT3	ROBO1	0.0096552	13707.3	0.00666996	12934	0.509827	16636	0.395852	14979	0.944617	1803	0	22184.5
B_Pvalb_Basket	B_Pvalb_Bistrat	FGF9	FGFR2	0.00965817	20924.9	0.00490214	22338	0.588016	13461	0.424004	13666	0.834738	32975	0	22184.5
B_Sst_Back	B_Sst_Back	NCAM1	NCAM2	0.00966403	15074.9	0.00388267	32979	0.683942	10520	0.836125	4155	0.924543	5536	0	22184.5
B_CA1_S	A_Cck_NB	SPON1	LRP8	0.0096708	11226.3	0.0142108	2192	0.867683	6861	0.730736	5625	0.870911	19269	0	22184.5
A_Sst_Hippo	B_Sst_Hippo	NCAM1	NCAM2	0.0096708	18532.5	0.00337545	41361	0.484983	17827	0.813104	4429	0.919513	6861	0	22184.5
B_Sst_Hippo	A_Pvalb_Basket	COL6A5	ITGA9_ITGB1	0.00967093	27987.1	0.0244157	480	1.11408	4221	0.365352	16643	0.614192	96407	0	22184.5
A_CA1_D	B_CA1_S	CNTN4	PTPRG	0.00967282	20931.3	0.00432706	27412	0.397898	22529	0.218078	28708	0.931743	3823	0	22184.5
A_Pvalb_Bistrat	A_Sst_Hippo	FGF1	FGFR2	0.00967575	18751.9	0.00388223	32987	0.672105	10850	0.515626	10156	0.875692	17582	0	22184.5
A_Pvalb_Bistrat	B_Cck_NB	WNT5B	FZD3_LRP6	0.00967768	24736.9	0.00788532	9362	0.856188	7020	0.365267	16646	0.730037	68472	0	22184.5
A_Sst_Hippo	A_Sst_Hippo	VCL	ALK	0.009679	19458.3	0.00365798	36261	0.8675	6863	0.782568	4848	0.850711	27135	0	22184.5
A_Cck_NB	A_Sst_OLM	ADAM12	ITGA9	0.00967993	27076.5	0.00878396	7373	0.619651	12441	0.365163	16647	0.69857	76737	0	22184.5
B_Cck_RLM	A_Cck_NB	APP	TSPAN12	0.00968749	15475.5	0.00841381	8091	0.818219	7638	0.678195	6469	0.834692	32995	0	22184.5
B_Sst_Hippo	A_Sst_OLM	FGF1	FGFR2	0.00968896	18508.3	0.00388149	32996	0.670699	10886	0.559151	8887	0.875682	17588	0	22184.5
B_Sst_OLM	B_Sst_Back	RELN	VLDLR	0.009691	18496.9	0.00497444	21810	1.53975	1625	1.45138	849	0.795794	46016	0	22184.5
A_Pvalb_Bistrat	B_CA1_D	GAS6	TYRO3	0.00969343	23632.1	0.0113701	3927	0.509336	16653	0.370039	16391	0.759948	59005	0	22184.5
B_Sst_OLM	A_Sst_OLM	CNTN2	CNTN1	0.00969484	26971.9	0.00414054	29560	0.344112	26163	0.264504	23952	0.834677	33000	0	22184.5
B_Sst_Hippo	B_Cck_RLM	LIN7C	HTR2C	0.00969568	20631.7	0.00828109	8389	0.721182	9562	0.765475	5095	0.762984	57928	0	22184.5
A_Sst_Back	A_Pvalb_Bistrat	RELN	ITGA3_ITGB1	0.00969568	15769.9	0.00578534	16654	1.47167	1935	1.30671	1211	0.823172	36865	0	22184.5
B_Cck_NB	B_Sst_Back	VIP	ADCYAP1R1	0.00969951	22109.9	0.018306	1097	1.51333	1748	0.653757	6868	0.691108	78652	0	22184.5
A_Cck_NB	B_NFMS	NGF	SORCS2	0.00970019	23882.7	0.00578426	16656	0.801206	7940	0.492763	10953	0.75207	61680	0	22184.5
B_CA1_D	B_Cck_NB	CALM3	PDE1C	0.00970361	23707.1	0.013588	2461	0.867242	6869	0.702362	6084	0.681744	80937	0	22184.5
B_Sst_Hippo	B_Sst_Hippo	FGF1	TGFBR3	0.0097047	24917.7	0.00578387	16658	0.521441	16140	0.382209	15717	0.773843	53889	0	22184.5
B_Pvalb_Basket	A_Pvalb_Bistrat	EFNA5	EPHA3	0.00970512	22555.9	0.00388059	33007	0.397396	22561	0.389517	15329	0.869573	19698	0	22184.5
A_CA1_D	B_CA1_S	SEMA3E	NRP1	0.00970659	13065.3	0.0255789	418	0.464271	18848	0.488964	11086	0.892471	12790	0	22184.5
B_Cck_NB	A_Pvalb_Basket	IGF1	INSR	0.00970953	15027.9	0.00642265	13866	1.39766	2306	0.869004	3773	0.83465	33010	0	22184.5
A_Cck_NB	B_CA1_D	PSAP	SORT1	0.00971395	20185.5	0.00660446	13199	0.50663	16779	0.381329	15752	0.834643	33013	0	22184.5
B_Sst_OLM	A_Cck_RLM	AFDN	EPHB2	0.00971542	25285.5	0.00469832	23998	0.345533	26052	0.29712	21179	0.834641	33014	0	22184.5
A_NFMS	B_Cck_RLM	CALM1	HTR2C	0.00971594	15553.1	0.014921	1916	0.867162	6872	0.918644	3313	0.802908	43480	0	22184.5
A_Pvalb_Bistrat	B_Sst_OLM	COL5A2	DDR1	0.00971823	30271.5	0.0107791	4513	0.509117	16664	0.455957	12336	0.617918	95660	0	22184.5
B_Sst_Hippo	B_Cck_NB	FGF1	EGFR	0.00972005	21201.3	0.0128327	2873	1.30951	2831	0.653475	6873	0.719728	71245	0	22184.5
B_Pvalb_Basket	A_Sst_OLM	NTRK3	PTPRS	0.0097213	23201.3	0.00387967	33018	0.279297	31694	0.271971	23311	0.923545	5799	0	22184.5
B_Pvalb_Basket	A_Cck_NB	NGF	KIDINS220	0.00972572	20087.9	0.00428314	27896	0.805028	7864	0.538239	9474	0.834609	33021	0	22184.5
B_Sst_Hippo	B_Cck_RLM	NGF	MAGED1	0.00972951	18843.1	0.00734153	10783	1.20927	3506	0.636304	7176	0.783033	50566	0	22184.5
B_Pvalb_Basket	B_Cck_NB	SEMA6A	PLXNA2	0.00973014	19929.1	0.00442182	26430	0.681565	10582	0.625165	7425	0.834604	33024	0	22184.5
A_CA1_D	B_CA1_S	BCAN	NRCAM	0.00973161	24919.7	0.00456696	25092	0.283411	31301	0.265504	23858	0.863165	22163	0	22184.5
B_Sst_Hippo	B_Cck_RLM	NGF	BEX3	0.00973177	22877.3	0.00905793	6892	1.3054	2865	0.674796	6526	0.701828	75919	0	22184.5
B_Pvalb_Basket	A_Sst_Back	NGF	KIDINS220	0.00973603	19922.7	0.00428267	27906	0.804908	7865	0.569257	8630	0.834602	33028	0	22184.5
A_Sst_Back	A_Cck_NB	NCAM1	FGFR2	0.00973855	20520.7	0.00317779	45570	0.508954	16673	0.454307	12400	0.923629	5776	0	22184.5
B_Cck_NB	B_CA1_D	NRXN1	NLGN3	0.00973898	23084.9	0.00387852	33030.5	0.445254	19876.5	0.338925	18181.5	0.863218	22151.5	0	22184.5
B_Sst_Hippo	A_Pvalb_Basket	FGF9	FGFR2	0.00974341	20264.9	0.00489146	22424	0.638366	11822	0.467639	11861	0.834587	33033	0	22184.5
A_Sst_Hippo	B_CA1_S	RELN	VLDLR	0.00974473	22247.5	0.0041324	29674	1.05706	4777	0.952728	3047	0.780311	51555	0	22184.5
A_Sst_Hippo	B_CA1_S	RELN	LRP8	0.00974885	21987.9	0.00322615	44489	1.07435	4589	0.960415	2989	0.826757	35688	0	22184.5
A_Pvalb_Bistrat	A_Cck_RLM	GAD1	GRM4	0.00975212	23053.7	0.00577951	16679	1.15938	3853	0.817801	4358	0.731104	68194	0	22184.5
B_Sst_OLM	B_NFMS	NRXN3	NLGN1	0.00975521	15143.5	0.00387778	33041.5	0.654911	11362.5	0.551981	9042.5	0.965865	86.5	0	22184.5
A_Sst_OLM	A_Sst_OLM	CNTN1	PTPRZ1	0.00975664	18696.7	0.00363413	36652	0.730445	9321	0.568496	8645	0.878487	16681	0	22184.5
B_Sst_Hippo	B_Cck_RLM	FGF12	FGFR2	0.00975664	19839.5	0.00281715	55146	0.663808	11084	0.598809	7916	0.936635	2867	0	22184.5
A_CA1_S	A_Cck_NB	SPON1	LRP8	0.00975709	11254.1	0.0141788	2205	0.866195	6882	0.728685	5679	0.870784	19320	0	22184.5
B_Sst_Hippo	B_Cck_RLM	TIMP3	DDR1	0.0097589	25874.9	0.0075902	10083	0.703264	9998	0.511574	10299	0.698293	76810	0	22184.5
A_Pvalb_Basket	B_Cck_RLM	NCAM1	NCAM2	0.0097589	18768.1	0.00350461	38963	0.508793	16682	0.537923	9481	0.920891	6530	0	22184.5
B_Pvalb_Basket	A_Sst_Back	NTRK3	PTPRS	0.00976112	22699.5	0.00387729	33045	0.27872	31757	0.303273	20710	0.923524	5801	0	22184.5
B_Sst_Hippo	B_Cck_RLM	FSTL5	CNTN5	0.00976343	17931.5	0.00304396	48834	0.993359	5425	0.888098	3585	0.907698	9629	0	22184.5
A_Cck_NB	B_CA1_S	GNAI2	PTPRU	0.0097657	27066.3	0.0119888	3428	0.532766	15649	0.364523	16685	0.69606	77385	0	22184.5
B_Sst_Hippo	B_Cck_RLM	FSTL5	CHL1	0.0097657	15903.5	0.00375018	34848	0.884857	6654	0.778863	4897	0.900992	10934	0	22184.5
A_CA1_D	B_CA1_S	CALM2	PDE1A	0.00976703	13167.9	0.0115737	3752	0.420743	21181	0.427241	13510	0.925821	5212	0	22184.5
A_Pvalb_Basket	B_CA1_D	NTN4	UNC5A	0.00976796	24751.1	0.0153516	1772	0.783513	8261	0.364515	16686	0.705754	74852	0	22184.5
B_Cck_NB	A_CA1_S	CALCB	RAMP1	0.00976817	30794.1	0.0594296	45	1.49481	1838	0.201876	30636	0.599199	99267	0	22184.5
A_Cck_NB	B_Sst_OLM	GNAS	ADCY8	0.0097685	20699.5	0.00387694	33050	0.487854	17680	0.478669	11437	0.871251	19146	0	22184.5
B_Sst_Hippo	B_CA1_D	NRXN2	NLGN1	0.00976998	24933.5	0.00387688	33051.5	0.28574	31101.5	0.191314	31868.5	0.921174	6461.5	0	22184.5
B_Pvalb_Basket	A_Sst_OLM	EFNB2	GRM1	0.00977442	19699.7	0.00413732	29613	0.740711	9095	0.803438	4552	0.834543	33054	0	22184.5
A_Sst_OLM	A_CA1_D	FGF13	FGFR1	0.00977476	19816.1	0.00628459	14395	0.508479	16689	0.510615	10331	0.827358	35481	0	22184.5
B_Sst_Back	A_Sst_OLM	LAMA4	ITGA9_ITGB1	0.0097777	19140.9	0.0122508	3228	1.03303	5033	0.65256	6887	0.761745	58372	0	22184.5
B_CA1_S	B_Pvalb_Basket	NCAM1	ROBO1	0.0097777	14229.9	0.00362852	36754	0.865794	6887	0.954992	3028	0.939395	2296	0	22184.5
B_Cck_NB	A_Pvalb_Bistrat	ADAM10	CADM1	0.00978033	22607.9	0.00387663	33058	0.369188	24340	0.327054	18981	0.88585	14476	0	22184.5
A_NFMS	B_Pvalb_Basket	NTNG2	LRRC4C	0.00978156	10922.3	0.0103217	5019	0.813704	7703	0.957369	3013	0.878427	16692	0	22184.5
B_CA1_S	B_Cck_RLM	NCAM1	ROBO1	0.00978183	14165.1	0.00362847	36756	0.865773	6888	1.00331	2700	0.939395	2297	0	22184.5
A_CA1_D	B_CA1_S	CALM2	GRM5	0.00978329	20938.3	0.00553995	18024	0.282629	31377	0.209216	29764	0.934227	3342	0	22184.5
A_CA1_D	A_Sst_Back	SLIT3	ROBO2	0.00978625	18471.9	0.00739805	10625	0.264817	33062	0.259779	24368	0.940993	2120	0	22184.5
B_Pvalb_Basket	B_Cck_NB	NRG2	NRP2	0.00979365	17275.5	0.00579181	16623	0.775253	8402	0.701241	6101	0.834509	33067	0	22184.5
B_Pvalb_Bistrat	B_Sst_OLM	ALCAM	CHL1	0.00979662	18398.5	0.00387581	33069	0.482258	17960	0.509817	10354	0.912993	8425	0	22184.5
A_Cck_RLM	A_Sst_OLM	FGF13	FGFR2	0.00979743	26023.9	0.00239261	69234	0.508255	16699	0.529152	9751	0.894676	12251	0	22184.5
B_Cck_RLM	B_Pvalb_Bistrat	LGI2	ADAM23	0.00980254	18423.1	0.00608065	15314	0.748165	8926	0.448975	12618	0.83449	33073	0	22184.5
B_Sst_Hippo	A_NFMS	BCAN	NRCAM	0.00980995	28597.1	0.00391604	32517	0.264614	33078	0.213377	29270	0.853828	25936	0	22184.5
B_Sst_Hippo	B_Pvalb_Bistrat	ADAM9	ITGA6	0.00981106	22396.5	0.0118127	3556	0.779851	8319	0.504768	10515	0.733999	67408	0	22184.5
A_CA1_D	A_Cck_RLM	CALM1	KCNQ5	0.00981144	20554.7	0.00425879	28182	0.596584	13151	0.696094	6177	0.834475	33079	0	22184.5
A_Cck_NB	A_CA1_S	IGF1	IGF2R	0.00981561	22316.1	0.005774	16707	1.58005	1438	0.841454	4087	0.7348	67164	0	22184.5
A_Cck_NB	B_Sst_OLM	DSCAM	DCC	0.00981589	21056.7	0.00387511	33082	0.326875	27522	0.337083	18292	0.930074	4203	0	22184.5
A_Cck_NB	B_CA1_D	NRXN3	NLGN3	0.00981788	19211.9	0.00363499	36636.5	0.630345	12091.5	0.577192	8438.5	0.878383	16708.5	0	22184.5
B_Sst_OLM	B_Sst_Hippo	CNTN1	NRCAM	0.00981885	19747.5	0.00387507	33084	0.419185	21273	0.332787	18578	0.932684	3618	0	22184.5
A_Cck_NB	A_Cck_RLM	IL34	PTPRZ1	0.00982015	21072.7	0.00577373	16709	1.09706	4378	0.826251	4261	0.763266	57831	0	22184.5
B_Cck_NB	A_Cck_RLM	ADAM10	EPHA3	0.00982331	27678.3	0.00418231	29084	0.264489	33087	0.250037	25347	0.846722	28689	0	22184.5
B_Sst_Hippo	A_Sst_OLM	CTHRC1	ROR2	0.0098247	33151.5	0.0061152	15136	0.805041	7863	0.364053	16711	0.571294	103863	0	22184.5
A_Cck_RLM	A_Sst_OLM	WNT5A	LDLR	0.0098273	31999.3	0.0101089	5293	0.865077	6899	0.331021	18709	0.549897	106911	0	22184.5
A_NFMS	A_Pvalb_Basket	NTNG2	LRRC4C	0.0098338	10945.5	0.010308	5033	0.811263	7752	0.95295	3043	0.878356	16715	0	22184.5
A_Sst_OLM	B_Sst_OLM	NCAM1	FGFR2	0.0098338	20672.1	0.00318455	45396	0.508012	16715	0.431869	13309	0.923704	5756	0	22184.5
A_CA1_D	B_Sst_Back	BDNF	NTRK2	0.00983519	25076.3	0.00830598	8341	0.270673	32518	0.213577	29243	0.834438	33095	0	22184.5
A_Cck_RLM	B_Sst_Hippo	WNT5A	PTK7	0.00983558	32352.5	0.00951653	6151	0.864895	6901	0.327989	18908	0.544486	107618	0	22184.5
B_Sst_Hippo	B_Pvalb_Bistrat	LAMA1	ITGA6_ITGB1	0.00983608	27098.1	0.0116967	3661	0.976561	5602	0.372528	16244	0.653043	87799	0	22184.5
B_Cck_NB	A_Sst_OLM	IGF1	INSR	0.00983965	15103.5	0.00640228	13952	1.39621	2317	0.85201	3966	0.834431	33098	0	22184.5
A_Sst_Hippo	A_Sst_Hippo	NCAM1	NCAM2	0.00983972	19092.5	0.00336183	41650	0.481591	17988	0.662333	6738	0.919363	6902	0	22184.5
A_Pvalb_Bistrat	A_Cck_NB	WNT5B	FZD3_LRP6	0.00984063	25416.9	0.00735838	10732	0.845868	7178	0.363974	16718	0.723167	70272	0	22184.5
A_Cck_NB	B_NFMS	BMP3	ACVR1B_ACVR2A	0.00984291	27005.7	0.0190083	966	0.740093	9103	0.363966	16719	0.660759	86056	0	22184.5
A_CA1_D	A_NFMS	RTN4	LINGO1	0.00984411	20567.9	0.00981155	5708	0.26439	33101	0.312326	20044	0.864151	21802	0	22184.5
A_Cck_NB	A_Sst_Hippo	WNT5A	FZD3	0.00984518	26820.5	0.0105527	4746	1.33953	2648	0.363938	16720	0.653012	87804	0	22184.5
B_Sst_Hippo	B_Pvalb_Bistrat	LAMA4	ITGA6_ITGB1	0.00984746	25000.5	0.00741838	10555	0.674947	10761	0.476272	11517	0.724255	69985	0	22184.5
A_Sst_OLM	A_CA1_D	NRXN2	NLGN1	0.00985006	23989.1	0.00387419	33105.5	0.295574	30189.5	0.224276	27999.5	0.921149	6466.5	0	22184.5
A_CA1_D	A_Sst_OLM	NLGN1	NRXN2	0.00985154	23989.1	0.00387419	33105.5	0.295574	30189.5	0.224276	27999.5	0.921149	6466.5	0	22184.5
B_NFMS	A_Sst_Hippo	SLIT3	ROBO1	0.00985658	13620.1	0.00665984	12991	0.507785	16725	0.407863	14394	0.944577	1806	0	22184.5
A_CA1_D	B_CA1_D	SEMA3E	NRP1	0.0098575	12857.5	0.0257602	410	0.469364	18584	0.508682	10391	0.89281	12718	0	22184.5
A_CA1_D	B_CA1_D	SLIT1	ROBO2	0.00986047	18879.1	0.00873264	7464	0.275852	32039	0.268379	23605	0.909997	9103	0	22184.5
A_CA1_D	B_CA1_D	SLIT3	ROBO2	0.00986345	15415.1	0.00796316	9169	0.362376	24763	0.326347	19040	0.943004	1919	0	22184.5
B_Cck_NB	A_CA1_D	NRXN3	NLGN1	0.00986792	14938.9	0.00387345	33117.5	0.67561	10741.5	0.571892	8562.5	0.965847	88.5	0	22184.5
B_Sst_Hippo	B_Pvalb_Bistrat	FGF1	EGFR	0.00986798	23766.9	0.0096945	5879	1.10616	4295	0.610217	7710	0.690593	78766	0	22184.5
A_CA1_D	B_Cck_NB	NLGN1	NRXN3	0.00986941	14938.9	0.00387345	33117.5	0.67561	10741.5	0.571892	8562.5	0.965847	88.5	0	22184.5
A_Sst_OLM	B_CA1_S	NRXN3	NLGN3	0.00987026	20991.7	0.00365814	36255.5	0.507685	16731.5	0.434321	13192.5	0.878721	16594.5	0	22184.5
A_CA1_D	B_CA1_D	NELL2	ROBO3	0.00987686	17721.9	0.0355418	185	0.401286	22296	0.400416	14765	0.845316	29179	0	22184.5
B_Sst_Hippo	B_Pvalb_Bistrat	VEGFA	EGFR	0.00987711	30614.1	0.00869443	7541	0.943163	5947	0.403151	14628	0.578143	102770	0	22184.5
A_Cck_RLM	B_Pvalb_Basket	BMP3	ACVR2B	0.00988001	33379.7	0.015807	1641	0.759705	8708	0.275561	22994	0.509661	111371	0	22184.5
B_Cck_NB	A_Cck_NB	NGF	SORCS2	0.00988121	17438.9	0.00904873	6912	1.04364	4910	0.732468	5598	0.791406	47590	0	22184.5
A_CA1_D	B_CA1_D	AFDN	EPHA7	0.00988134	19733.9	0.00465789	24314	0.329562	27333	0.426716	13539	0.898998	11299	0	22184.5
A_Cck_NB	A_CA1_S	OLFM2	ROBO2	0.00988625	21090.9	0.00373569	35057	0.507571	16738	0.37382	16177	0.882987	15298	0	22184.5
A_CA1_D	B_Sst_Back	CALM2	PDE1C	0.0098873	19673.9	0.00626906	14459	0.528389	15826	0.444993	12770	0.834371	33130	0	22184.5
A_CA1_D	B_CA1_D	ARF1	CHRM3	0.00989178	17121.9	0.00795765	9183	0.45047	19578	0.499738	10696	0.858748	23968	0	22184.5
A_Sst_OLM	A_Sst_Back	CNTN2	CNTN1	0.00989178	27213.3	0.00412154	29806	0.353703	25409	0.248303	25534	0.83436	33133	0	22184.5
A_Cck_NB	A_Cck_RLM	AFDN	EPHB2	0.00989327	25777.5	0.00467915	24141	0.342261	26307	0.274227	23121	0.834359	33134	0	22184.5
B_Sst_Hippo	A_Sst_OLM	VEGFA	ITGA9	0.00989768	32374.5	0.00666294	12978	0.752109	8852	0.363552	16743	0.588283	101115	0	22184.5
A_Cck_NB	B_Sst_OLM	FGF9	FGFR2	0.00989925	20663.9	0.00487446	22554	0.609071	12764	0.447215	12679	0.834347	33138	0	22184.5
A_Cck_NB	A_Cck_NB	VEGFC	CCBE1	0.00989996	32404.1	0.0068363	12339	0.528734	15814	0.363551	16744	0.621587	94939	0	22184.5
B_Sst_Hippo	A_Sst_Back	RELN	ITGA3_ITGB1	0.00989996	16380.5	0.0057671	16744	1.19867	3567	1.03674	2466	0.822942	36941	0	22184.5
B_Pvalb_Bistrat	B_Sst_Back	OLFM2	ROBO2	0.00990074	20617.7	0.00387139	33139	0.504474	16880	0.374908	16121	0.884818	14764	0	22184.5
A_Cck_NB	A_Cck_NB	NGF	MAGED1	0.00990225	23239.5	0.00576701	16745	0.831416	7414	0.476386	11514	0.761828	58340	0	22184.5
A_CA1_D	B_CA1_D	CALM2	PDE1A	0.00990522	19209.7	0.0103034	5039	0.276018	32027	0.202953	30488	0.921729	6310	0	22184.5
A_CA1_D	B_Cck_NB	LIN7C	HTR2C	0.00990616	18114.7	0.0090464	6918	1.08616	4477	1.11802	1969	0.770883	55025	0	22184.5
A_Cck_NB	A_Sst_Back	VIP	ADRB1	0.00990683	29957.9	0.0163875	1495	1.24494	3276	0.36345	16747	0.556094	106087	0	22184.5
A_NFMS	A_NFMS	CALM2	GRM7	0.00990683	12226.1	0.00753032	10234	0.507276	16747	0.58263	8318	0.932557	3647	0	22184.5
A_Pvalb_Basket	A_Sst_OLM	SEMA5A	PLXNA3	0.00990683	32653.3	0.00576679	16747	0.736701	9205	0.384336	15589	0.59756	99541	0	22184.5
A_CA1_D	B_Pvalb_Basket	SPON1	APP	0.00990971	21477.7	0.00654363	13417	0.263876	33145	0.251229	25222	0.889951	13420	0	22184.5
B_Sst_Back	A_Cck_NB	NRG2	NRP2	0.00990971	17497.1	0.0057767	16698	0.789783	8152	0.630643	7306	0.834329	33145	0	22184.5
A_Cck_NB	A_NFMS	NPY	NPY1R	0.00991141	31685.5	0.0143824	2122	0.683304	10536	0.363328	16749	0.550571	106836	0	22184.5
A_Cck_NB	A_CA1_D	ADAM10	EPHA3	0.0099127	27821.5	0.00413303	29668	0.263868	33147	0.252014	25144	0.845951	28964	0	22184.5
B_Sst_Hippo	B_Pvalb_Bistrat	FGF13	EGFR	0.00991369	23133.1	0.00626529	14482	0.975985	5610	0.71226	5928	0.733763	67461	0	22184.5
B_Sst_OLM	B_CA1_D	EFNB2	EPHA4	0.00991419	21813.7	0.00914421	6756	0.320576	28021	0.327338	18959	0.83432	33148	0	22184.5
A_CA1_D	B_CA1_D	CALM2	KCNQ3	0.00991419	16373.5	0.00694496	11985	0.349445	25754	0.365962	16609	0.925351	5335	0	22184.5
B_Pvalb_Basket	B_Sst_OLM	NTRK3	PTPRS	0.00991419	23100.1	0.00387057	33148	0.277093	31931	0.282183	22419	0.923463	5818	0	22184.5
B_Sst_Hippo	B_Pvalb_Bistrat	FGF13	FGFR2	0.00991598	22993.3	0.00261767	61504	0.587038	13490	0.678423	6465	0.898837	11323	0	22184.5
A_Sst_OLM	B_Sst_Hippo	APOO	IL1RAPL2	0.00991868	18146.3	0.00556525	17894	0.547678	15004	1.03197	2498	0.834313	33151	0	22184.5
A_Cck_NB	B_CA1_D	WNT5A	FZD3	0.00992056	26442.5	0.011111	4181	1.34922	2579	0.363308	16753	0.65883	86515	0	22184.5
B_CA1_D	A_CA1_S	SEMA3E	NRP1	0.00992286	12243.9	0.0271046	349	0.50705	16754	0.527171	9801	0.89522	12131	0	22184.5
A_CA1_D	B_CA1_D	CALM2	TRPC5	0.00992467	16031.3	0.00979924	5721	0.352986	25472	0.369831	16400	0.904007	10379	0	22184.5
A_Sst_OLM	B_NFMS	LGI3	STX1A	0.00992515	27576.3	0.00757446	10115	0.50705	16755	0.421798	13762	0.704953	75065	0	22184.5
A_Pvalb_Basket	A_CA1_S	CNTN2	NRCAM	0.00993065	29516.7	0.00401833	31111	0.263802	33159	0.221265	28320	0.835247	32809	0	22184.5
A_Sst_Hippo	B_Pvalb_Bistrat	NRG4	EGFR	0.00993114	31717.9	0.0125341	3036	0.863742	6924	0.344039	17845	0.536212	108600	0	22184.5
B_Sst_OLM	B_CA1_D	DSCAM	DCC	0.00993365	21833.5	0.0038701	33161	0.317046	28296	0.295604	21312	0.930032	4214	0	22184.5
A_Sst_Hippo	A_Pvalb_Bistrat	NXPH1	NRXN1	0.00993531	21142.7	0.00310865	47208	0.324123	27716	0.650145	6925	0.947011	1680	0	22184.5
A_Pvalb_Bistrat	B_Cck_RLM	LRRC4B	PTPRF	0.00993661	27734.7	0.00614364	14982	0.600539	13020	0.363161	16760	0.717906	71727	0	22184.5
B_Pvalb_Bistrat	A_Sst_Hippo	APOO	IL1RAPL2	0.00993665	18762.9	0.00556337	17901	0.506726	16773	0.867492	3793	0.83429	33163	0	22184.5
B_Cck_RLM	A_NFMS	SEMA3C	NRP2_PLXNA2	0.00994114	13907.1	0.00803118	8984	1.71606	1034	0.834698	4167	0.834289	33166	0	22184.5
B_Pvalb_Basket	B_Sst_Back	FGF9	FGFR2	0.00994414	20747.3	0.00486987	22598	0.580674	13738	0.462783	12048	0.834282	33168	0	22184.5
A_NFMS	B_Sst_Hippo	NECTIN3	CADM1	0.00994578	12358.7	0.0116076	3727	0.506909	16764	0.661711	6748	0.894214	12370	0	22184.5
A_Pvalb_Basket	A_Cck_NB	LAMA3	ITGA3_ITGB1	0.00994808	26881.7	0.0057641	16765	0.757638	8743	0.472432	11657	0.704994	75059	0	22184.5
A_CA1_D	B_NFMS	SLITRK3	PTPRD	0.00995314	13289.7	0.009593	6042	0.737626	9169	1.00673	2670	0.852701	26383	0	22184.5
A_Pvalb_Basket	B_Cck_NB	ADAM10	EPHA3	0.00995614	27474.3	0.00386869	33176	0.293474	30397	0.298496	21061	0.841595	30553	0	22184.5
A_Sst_Hippo	A_Sst_OLM	NLGN2	NRXN3	0.00995726	23446.3	0.00293978	51579.5	0.506829	16769.5	0.430275	13380.5	0.890304	13317.5	0	22184.5
A_CA1_D	B_Sst_Hippo	BCAN	NRCAM	0.00995764	26040.1	0.00451248	25599	0.263607	33177	0.235675	26793	0.862455	22447	0	22184.5
A_CA1_D	B_NFMS	APP	GRM7	0.00995914	18513.5	0.0040757	30369	0.398033	22517	0.401198	14726	0.93704	2771	0	22184.5
B_Pvalb_Bistrat	A_Sst_OLM	NTRK3	PTPRS	0.00995914	23721.9	0.00386846	33178	0.274669	32142	0.250609	25285	0.923443	5820	0	22184.5
A_Sst_OLM	A_Sst_Hippo	NRXN3	NLGN2	0.00995956	23446.3	0.00293978	51579.5	0.506829	16769.5	0.430275	13380.5	0.890304	13317.5	0	22184.5
A_Pvalb_Bistrat	B_Sst_Hippo	FGF1	TGFBR3	0.00996186	25155.3	0.00576266	16771	0.518707	16265	0.36735	16538	0.773521	54018	0	22184.5
A_Cck_RLM	A_Sst_OLM	SEMA3C	NRP2_PLXNA4	0.00996326	18695.7	0.00493658	22094	1.53491	1648	0.550278	9091	0.81827	38461	0	22184.5
B_Cck_NB	B_Sst_OLM	SEMA3C	NRP2_PLXNA1	0.00996452	17373.1	0.00903596	6932	2.01036	435	0.890462	3561	0.774234	53753	0	22184.5
B_Sst_Hippo	B_Pvalb_Bistrat	NGF	MAGED1	0.00996875	18298.1	0.00770856	9781	1.22897	3397	0.645514	7015	0.787148	49113	0	22184.5
A_CA1_S	B_Sst_Hippo	VCL	ALK	0.00996875	12165.5	0.00585276	16326	1.21629	3464	1.09693	2079	0.878167	16774	0	22184.5
A_Sst_Back	A_Sst_Back	NCAM1	CACNA1C	0.00996875	19606.7	0.00338302	41193	0.506718	16774	0.437261	13080	0.927512	4802	0	22184.5
B_Sst_Hippo	B_Pvalb_Bistrat	NGF	BEX3	0.00997105	24989.1	0.00732305	10829	1.24768	3260	0.642098	7076	0.679116	81596	0	22184.5
A_CA1_D	A_Cck_NB	ADAM17	ERBB4	0.00997416	17791.5	0.00386761	33188	1.29282	2952	1.31104	1199	0.844585	29434	0	22184.5
A_Sst_Hippo	B_Pvalb_Basket	FGF10	FGFR2	0.00997566	19629.9	0.00762613	9994	0.478634	18145	0.402968	14637	0.834243	33189	0	22184.5
B_Cck_RLM	A_CA1_S	OLFM2	ROBO2	0.00997566	20003.7	0.00386752	33189	0.531758	15687	0.412749	14177	0.884767	14781	0	22184.5
A_Sst_Back	A_Sst_Back	CNTN1	PTPRZ1	0.00997795	18788.3	0.00361135	37066	0.733459	9266	0.568458	8647	0.878151	16778	0	22184.5
B_Cck_RLM	B_Sst_Hippo	ADAM12	ITGB1	0.00997866	16213.5	0.00830972	8331	0.687098	10430	0.649769	6931	0.834236	33191	0	22184.5
B_Sst_Hippo	A_Cck_RLM	FGF10	FGFR2	0.00998017	22403.1	0.00762532	9999	0.364327	24649	0.287336	21991	0.834236	33192	0	22184.5
A_Pvalb_Basket	B_Sst_OLM	LAMA3	ITGA9_ITGB1	0.00998025	26475.5	0.0057615	16779	0.845168	7189	0.496541	10821	0.703733	75404	0	22184.5
A_CA1_D	B_NFMS	NTRK3	PTPRF	0.00998167	26730.5	0.00414665	29479	0.341906	26334	0.265496	23859	0.837999	31796	0	22184.5
A_Sst_Back	A_Sst_Back	NPY	ADRB1	0.00998255	33826.5	0.00647616	13660	0.721571	9550	0.362852	16780	0.549613	106958	0	22184.5
A_Pvalb_Bistrat	A_Sst_OLM	FGF1	FGFR2	0.00998468	18654.7	0.00386726	33195	0.667966	10960	0.544292	9282	0.875482	17652	0	22184.5
B_Cck_NB	B_CA1_S	CALCB	RAMP1	0.00998506	30960.7	0.0593729	46	1.49451	1840	0.194918	31447	0.599085	99286	0	22184.5
A_NFMS	A_Cck_NB	NLGN1	NRXN3	0.00998506	13785.9	0.00400095	31347.5	0.761346	8672.5	0.665326	6679.5	0.966377	45.5	0	22184.5
B_Sst_OLM	A_Pvalb_Basket	FGF12	FGFR2	0.00998542	15672.5	0.00333828	42157	0.862888	6937	0.771479	5005	0.941489	2079	0	22184.5
A_CA1_D	B_NFMS	NLGN1	NRXN1	0.00998618	15196.3	0.00429573	27750.5	0.611491	12695.5	0.441404	12909.5	0.961821	441.5	0	22184.5
B_Sst_Hippo	B_Pvalb_Bistrat	FGF12	FGFR2	0.00998716	17773.7	0.00304286	48869	0.746547	8959	0.677018	6487	0.938884	2369	0	22184.5
A_Cck_RLM	A_Pvalb_Basket	RELN	VLDLR	0.0099896	24029.1	0.00385032	33426	0.86285	6938	0.86421	3835	0.774191	53762	0	22184.5
B_Sst_Hippo	B_Pvalb_Bistrat	TIMP3	DDR1	0.00999176	26432.5	0.00722583	11111	0.688642	10380	0.510321	10339	0.693085	78148	0	22184.5
A_CA1_D	B_NFMS	SLITRK1	PTPRD	0.0099922	14133.5	0.0059218	16025	0.661091	11170	0.940678	3144	0.874033	18144	0	22184.5
A_CA1_D	A_Sst_OLM	SPON1	LRP8	0.00999371	20273.1	0.00790533	9309	0.43616	20356	0.371306	16315	0.834216	33201	0	22184.5
A_Sst_OLM	A_CA1_D	EFNA5	EPHB2	0.00999406	19148.7	0.0057608	16785	0.614469	12605	0.62251	7480	0.823704	36689	0	22184.5
B_Sst_Hippo	B_Pvalb_Bistrat	NRG2	LRRTM2	0.00999637	29918.7	0.00656017	13349	0.538335	15396	0.386526	15486	0.672817	83178	0	22184.5
A_Sst_Back	B_Sst_OLM	RIMS2	ABCA1	0.00999672	22398.9	0.00440301	26607	0.516396	16358	0.424529	13642	0.834212	33203	0	22184.5
B_Cck_NB	B_Pvalb_Bistrat	IGF1	IGF1R	0.00999822	16401.5	0.00550577	18247	1.30182	2891	0.740231	5481	0.834212	33204	0	22184.5
B_Sst_Hippo	B_Pvalb_Bistrat	FSTL5	CNTN5	0.00999867	15973.7	0.00334641	41961	1.05995	4743	1.07509	2229	0.911591	8751	0	22184.5
